## Supplementary material for "Genome-wide analysis of anterior-posterior mRNA regionalization in *Stentor coeruleus* reveals a role for the microtubule cytoskeleton": table S6 (part 2 of 3)

	con1A	con1P	con2A	con2P	con3A	con3P	con4A	con4P	con5A	con5P	G0410A	G0410P	G046A	G046P	G047A	G047P	G048A	G048P	G049A	G049P	G0511A	G0511P	G0512A	G0512P	G0513A	G0513P	G0514A	G0514P	G0515A	G0515P
SteCoe_12176	0.527857949666692	0.442442158766397	0.724458810187481	1.20359654487251	0.536603956747896	0.878559532822141	0.658261486635531	0.540813469583923	0.509650854034765	0.758139822232341	0.73008944584972	0.420370710936898	0.764189019469472	0.908283191345421	0.455144600941155	0.64892114684873	0.493700079494603	0.697781269066994	0.513483474795672	0.853501645771957	0.497123549698029	0.586193387762627	0.616677257382781	0.506497402648438	0.630546136582448	0.551524373229423	0.451425882000564	0.626345398141681	0.42005789761004	0.769837106646742
SteCoe_12178	0	0	0	0	0	0	0	0	0	0	0	0	0	0	0	0	0	0	0	0	0	0	0	0	0	0	0	0	0	0
SteCoe_12179	1.40032405432073	1.24525747187489	2.46412977265328	2.14656273044932	1.3698265875418	0.933057271105622	2.80421137922999	2.06491062569414	2.73356461761538	2.16835967508449	1.99841924360477	1.38430161150923	1.74590007013052	1.46482800635591	1.20734552434545	1.08016416259972	1.64642997354328	1.4680281963869	1.55332187526286	1.01710524642576	1.26993274131489	1.32214481652195	1.25330162490025	0.918220864306609	1.2427120558122	1.29568272646384	0.836522285927268	1.31765294663578	0.983002537090498	1.2491144936604
SteCoe_1218	0	0	0	0	0	0	0	0	0	0	0	0	0	0	0	0	0	0	0	0	0	0	0	0	0	0	0	0	0	0
SteCoe_12180	0.327637762657765	0.355260545802274	0.437279555859863	0.453319047793155	0.591625592533332	0.845632345525814	0.44366855098845	0.393996957501878	0.410620385943962	0.541188963985374	0.756249642663296	0.689343316399243	0.75735463248906	0.510203688126284	0.185459804906153	0.430805298314023	0.499786931340718	0.689992649810831	0.363169522668283	0.400178355881013	0.70413127179915	0.579058167842357	0.465593452182775	0.514289725353396	0.671563446562114	0.432040510143782	0.189382979970453	0.414145529648259	0.382881645957141	0.605517072164372
SteCoe_12181	0.4332805070737	0.449539922004587	0.387208846176803	0.180384703281933	0.266447062661417	0.322990804971259	0.504957425715203	0.384198821406922	0.49236066084022	0.269537416020374	0.452021950027811	0.370712154909852	0.450205752811236	0.250219818197038	0.453577839731278	0.43577481785707	0.444536358711041	0.357762654611226	0.257030825896017	0.353769726623661	0.300855037309151	0.304091520523694	0.286108833884878	0.446940206853984	0.278556700493693	0.37063332603775	0.126424111408982	0.374184824440705	0.448733318340966	0.463694817115096
SteCoe_12182	0.828287946622253	0.544052508333473	0.99725828094211	0.57853163248174	0.562607676277674	0.772232835561321	0.480832607686844	0.599711874331397	0.473016608276103	0.482991153464726	0.612578559147475	0.569032541442822	0.558891198322144	0.947903756820576	0.729474801583257	0.892278278845651	0.544406602703083	0.463730791007198	0.407642065156859	0	0.514028411119014	0.547814860567232	0.573711255380895	0.454913499469167	0.590933961123604	0.574056824606451	0.812352447620631	0.485148545914091	0.444763324218813	0.68178894582205
SteCoe_12183	2.11953230036521	1.9752309145352	2.28069975842587	2.25877097304143	2.25916822716127	2.51547789748235	2.1712446317677	1.91692806265253	2.09732946269342	1.98737367313945	2.61891485151091	2.51587074628046	2.36851769128934	2.64910496850566	2.72429070546049	2.70647341659575	2.36241446741087	2.26661241559531	2.66517394761499	2.08011120540231	2.6385475755011	2.54088463065241	2.22868751411062	2.2824283800314	2.01897168834232	2.0449937680901	2.25468728695697	2.46589213892798	2.12753896017653	2.39028440037458
SteCoe_12184	1.52416675535882	1.63085693579864	1.00377689634012	1.53750496210393	1.18437851955136	1.48291350765915	1.55703051919501	1.49200467370104	1.78868246944125	1.63008868322376	1.29406436177342	1.03092187603175	1.71418366910258	1.77142759461596	1.50790644678426	1.41406274231166	1.17828426255622	1.32578451878852	2.02321848824992	2.02170740592887	1.11457061554106	1.33990804628178	1.1975745549749	1.46234496967804	1.14737494608903	1.26334251864647	1.06382606561261	1.45094595774399	1.2592019306082	1.33286031955031
SteCoe_12185	1.54060925232954	1.4785905547757	1.40219668056216	1.530441530761	1.53919481479031	1.44779199164757	1.61629527199869	1.48869317044189	1.68898254171356	1.55508752180714	1.4511745957899	1.52429012491517	1.4288992493175	1.56321655518019	1.6346034661579	1.55526395807153	1.5280596849901	1.49465649871096	1.77230914097766	1.06923072025119	1.32051935922938	1.42685693509175	1.44464824540273	1.30665203348049	1.32842478775959	1.47072690054389	0.903463220110688	1.36177442424754	1.47155581279687	1.5343329021369
SteCoe_12186	0.818406927773087	0.993873090954543	0.824386430583693	1.68481148846239	0.734092477552759	1.43307888085411	1.03859752015624	0.8313774260438	0.928245271465021	1.08099588683961	1.13486407424061	1.17643039529966	1.41430955805678	1.40039955493472	0.805410731407616	0.865079098829837	0.514527883691445	0.818009780058728	1.05165527351786	0.866532860568841	1.0509217013187	0.931510933893623	0.875806812407561	0.829888479887014	0.85764655771702	1.04311152451196	0.256226536748136	0.775163741169342	0.994286518875471	1.01435555518022
SteCoe_12187	0.331402892614322	0.120034890442683	0	0.416333440753254	0.0576024454872584	0.377235052483313	0.0554257040739481	0.0719632893978271	0.123109718779099	0.192309976180901	0.0522398632958463	0.159786212153835	0.359596577566746	0.213994250639654	0.296288243281256	0.0988098131148675	0.263606754391697	0.0503394846305614	0.105133615539788	0	0.0599230121431061	0.221848084685946	0.175806107157573	0.0412738510060235	0.0398479321191935	0	0	0.175511698911085	0	0
SteCoe_12188	0.985213798084085	0.965252606512429	1.2985807652599	1.43073740495989	0.855342357268343	0.760516946705663	0.977126649589292	1.25662546323662	1.03242212501256	1.17579258816589	1.08480161765576	1.06308450501987	1.01698010691536	1.03961676052208	1.53960373747637	1.52203140164953	0.871050968609705	0.9578304110107	1.01837546137489	0.786490841882828	1.22892287706227	1.15678227355233	1.78053763724772	1.6811133847393	1.22767802722315	1.22578600338564	1.06402565502491	1.24050304575711	1.18748104202049	1.13369796193109
SteCoe_12189	0.380095340629369	0.844159314584664	1.03612708698496	1.15998058540915	0.715123580954565	1.16768506150248	0.708121701725053	0.831499185945589	0.724986240124179	0.774526986986988	0.661709045865082	0.557957590652272	0.875847098819143	1.09512343459827	0.832658778642669	0.891891123656707	0.605147478539434	0.766251261570651	1.35135972813586	0	0.759299628321088	0.767760836332766	0.772940747862422	1.05005314541418	0.832039934110728	0.854680982365539	0.508901306255458	1.00153384700149	0.495266834875866	0.779751883545621
SteCoe_1219	1.94326210140837	1.93863028390321	0.484851633722536	0.874952555014957	1.38745375496731	1.12009440067463	1.8820061009443	1.34520621279291	1.72221481831987	1.01864894655808	1.31614867954052	1.48123521800847	1.04079795621638	1.26906732987455	1.40700515489537	1.73789706633998	1.47627828834088	1.24811108380147	2.67462502826569	2.24316273698159	1.21395970882419	1.16651236723891	1.4487097261939	1.21532944881212	1.30788364329398	1.01594311979439	1.41569235219429	1.16223970905967	1.44784694792606	1.26058355819701
SteCoe_12190	0.4980016355901	0.711429958791766	0.545992121015073	0.71466440144551	0.446380139121534	0.730370302763886	0.48937355553114	0.467011322626056	0.870126000593642	0.955486231457418	0.568834526028647	0.786450777434739	1.06260998956227	0.756513183701577	1.49401011752909	1.474200056688	1.01440228733086	0.790049915814259	0.453761443686817	0.427451410685645	0.949047712933365	0.716311861999263	1.13758016287531	0.896795014140503	0.934530621550528	0.841244183678151	0.68001161144966	0.689982911390881	0.726182484582808	0.942858637512717
SteCoe_12191	0.579490502992266	0.324936651133544	0.401330566923669	0.602176659833468	0.405287360255976	0.733584019338713	0.422426635228096	0.196705301406306	0.604879360363373	0.460486457748606	0.335142932063913	0.131896718385791	0.484260091247533	0.676254880049361	0.438820368358631	0.377591344059245	0.37440706580931	0.42463681450357	0.800249755420044	0.634531320927657	0.31321303113366	0.328198419668191	0.386049093594981	0.473480441908794	0.454039706752281	0.464138951657659	0.0458585649340285	0.343926281056446	0.350621128076494	0.386956744164951
SteCoe_12192	3.18547510522914	3.02255321388141	3.19110866063754	3.50418360798719	3.42197173360131	3.35535442609245	2.7074369585449	3.05386333221201	2.40189830403231	3.40134161926988	2.99996996103862	3.00052696253057	3.41813314624091	3.3772702533522	3.19853486996953	2.94644143987551	3.00944153736939	3.16696922485392	2.9159914081948	3.18339058766221	3.16159339856769	3.08467510383144	3.30823742375093	3.15566503456779	3.23425912210791	3.05007360646009	3.33125590410645	3.36432098413113	3.4454498963536	3.42341695545896
SteCoe_12193	1.08842837035779	0.829940624477525	0.716300421399268	1.21498501474836	0.754832231239262	0.861185918769297	1.18498292662379	1.07176319392748	1.14471997160635	0.820559407456995	1.15397011372459	0.988723743030833	1.36516749138282	1.31006377311605	0.889940905101076	0.850882056624879	1.18907749503802	0.869705680389615	1.30064130096503	0.879437760764692	0.99269299595354	0.895676631303438	1.1771102784681	1.1042076676501	0.930352402980386	1.15368432525137	0.528321659833169	1.18785107968824	0.903918651282949	1.15084048732795
SteCoe_12195	1.35867011872646	1.45890637189692	1.69476937102913	1.21579488801196	1.34442329205289	1.47466604331942	1.62625829332642	1.33969090086442	1.77962322298164	1.45746874833547	1.06980273355839	1.32485613678748	1.22946355495846	1.39021441830527	1.2139498372438	1.40682597988823	1.29551913488499	1.30641643183509	1.29887504470442	1.21803872561712	1.36415713590552	1.52352043172439	1.45336084513848	1.47943934948687	1.41072371860702	1.26176836797837	1.39842589433695	1.33748391081169	1.33811574976275	1.44430818836875
SteCoe_12197	0.824798804857345	0.589932017979124	1.06395764124703	0.986705495491451	0.858125130167293	0.79785350887745	0.93439116584376	0.859274521266463	0.641639528376086	0.528981827756751	0.794166636779298	0.648448589763926	0.71003534472941	0.932869880010108	0.706637385189684	0.721399186037617	0.88398301480722	0.939759119433467	1.17079754228242	1.29291250255518	0.729589790216632	0.923427493776632	0.849286584267082	0.731340473746388	0.975079996780065	0.849372635885119	0.578456304884298	0.915000171107828	0.581519757028913	0.666518337220996
SteCoe_12199	0.0777894880350315	0.128915875288717	0.323745680844339	0.527719466160387	0.209469171286493	0.265114735347018	0.143283700030807	0.204772494298023	0.231342599305022	0.262415106599602	0.22840943664305	0.240392405398136	0.233111711689406	0.31479949594207	0.229136763105487	0.182038022887343	0.166464682632743	0.12486056732473	0.176309818780283	0.0979959543353321	0.166040985418193	0.239819312661941	0.227741697610887	0.188308797107697	0.170214431542889	0.21647212463622	0.0321578814858342	0.227653970313709	0.132562551698289	0.195068113692063
SteCoe_122	0.634744149312898	0.515183563965697	0.288589162486689	0.717528842186855	0.767360590014741	0.821470970643145	0.956476936698415	0.690185224059916	0.872739021698354	0.904295319569107	0.996317103221032	0.694655139334914	0.937649201814466	0.951868991258587	0.87518836307812	0.760712108262327	0.423565447081193	0.709884044379845	1.08452840847723	0.371732842401893	0.752096452210287	0.601791712406981	0.604250172371688	0.849861569233176	0.646257848494136	0.534246627801428	0.213850200742641	0.776212842877892	0.270312188358218	0.687288436560338
SteCoe_1220	0.948198077396782	1.02163102801913	0.758680263490489	1.07171078883646	0.670919288420638	0.905725523289793	0.877574876202013	1.05154506071457	1.19194314734793	0.931959555218266	0.965629203444467	1.03812610292714	1.17749495490102	1.11895169536856	1.75232580751128	1.6064113807984	1.08814914011402	0.926439921274349	0.557814342484054	0.601705609528229	1.28289037104387	0.932341190556206	0.929924831364206	1.12525771207139	0.923859666432418	0.998154413218403	1.08567063677363	0.994431422581518	1.07027798454423	1.10234851363736
SteCoe_12200	3.71981091958453	3.72356480502546	3.78318895374563	3.19304008778736	3.67981069476996	3.16322069863377	4.05089477744687	3.95861607436768	3.99302794104329	3.55792700038385	3.94100162044477	3.77056887823547	3.09535989347346	2.82129071258252	4.20345589158164	4.04451997719637	4.12300381071824	4.0826826907377	2.95435441739362	2.86983212923811	4.16958356335998	3.98806008761939	4.19953879436387	3.88650712170601	3.95915117612089	3.9350902876192	4.08522008560507	3.81943600570215	3.79954596915093	3.40949140093978
SteCoe_12201	5.16640083489318	5.14025187433575	5.35691809792805	4.4988026606048	5.56892933782625	5.25879203980876	4.90020655427259	5.41790104824435	4.8836485105409	5.18953123259334	5.44534356708621	5.4383104051354	3.77894820528604	3.82095736228211	5.48446396658351	5.14282017564382	6.21221519888246	6.24030994870266	4.55046757811203	4.84563951574716	5.52548107811093	5.37005828040699	5.57579325614369	5.32747765219332	5.77977104115368	5.63936442867045	5.83794144622432	5.06060899525054	5.57433583645868	5.22354468815197
SteCoe_12202	0.058685936265175	0.18698065286385	0.25119486654999	0.382210152056526	0.200000204028902	0.289187518415107	0.293576567999228	0.249121397468967	0.607288778060476	0.520668968959378	0.219436669016162	0.23109780235635	0.257918818462508	0.298625347166063	0.705524879092744	0.732533199831321	0.379891454725765	0.334366770200838	0.405762350596465	0	0.226459765351055	0.331127146515772	0.266657415669424	0.170316552417849	0.218258620316549	0.253805669895832	0.107891429571696	0.32356609251011	0.135933856473252	0.202042143989901
SteCoe_12203	0.974321455118525	1.17445184960945	1.03503198914115	1.44777737473547	1.14631106044999	0.813956646708146	0.799354680811672	1.09783994410842	1.02580910957769	1.04478461525058	0.726897605463523	0.803928989412915	1.28577813503426	1.07666770088451	0.812275960916304	0.838249322520101	1.04361452322826	0.948124222223411	0.603187533562188	0.382073174697228	0.747147678735239	1.26947138765558	0.949066590676086	1.12973289762022	0.728943093113611	0.854528576228255	0.581421255829924	1.23902605148659	0.842959864203169	0.825689521514426
SteCoe_12204	2.67570977448279	2.44041113520596	2.08022021343597	2.69886967754241	2.53738053658344	2.51630916800276	2.56852373847022	2.71576371230296	1.91437750301048	2.06099627891458	2.36622802443875	2.37493266079706	2.35337985428411	2.63016009500038	1.30926815078686	1.60013297357946	2.48850484154011	2.21079038932001	1.52285030520738	1.22895467200342	2.93513337537559	2.73268338805362	2.94772392667703	2.7482175146373	2.75600987388515	2.84017105896466	2.94863650538545	2.44256079262379	2.8881381687062	2.56000283448349
SteCoe_12205	0	0	0	0	0	0	0	0	0	0	0	0	0	0	0	0	0	0	0	0	0	0.0163790749029209	0	0	0	0	0	0	0	0
SteCoe_12206	0	0	0	0	0	0	0	0	0	0	0	0	0	0	0	0	0	0	0	0	0	0	0	0	0	0	0	0	0	0
SteCoe_12207	0.0466429826265349	0.073655521598397	0.044136566127118	0.204028882009953	0.0487894964752098	0.131237397399301	0.0489442798674509	0.0578980241157254	0.0390569004953652	0.0413020748587255	0.125112348425431	0.0741799978377439	0.157388402006088	0.182124419715419	0.0732171135252843	0.0340852264725273	0.0520635642709616	0.0755409390005468	0.0915181093575526	0	0.589371845870094	0.642633498124774	0.188132238704823	0.194916348031705	0.131177747832826	0.0733265890352695	0	0.047961254881107	0.385672770950271	0.708902179820383
SteCoe_12208	0.536198868360498	0.449701319444593	0.585451089918079	0.422189040740001	0.691448934330078	0.692494723388963	0.616089895917877	0.588994252904432	0.658335053438412	0.614346864879941	0.58079015013255	0.357231812920392	0.738970175612862	0.669614982690658	0.666440712388467	0.610552034393854	0.529016047677349	0.404563387899496	1.00641516880617	0.643029717287399	0.444527216880731	0.56273188893426	0.371811397516296	0.566604143238058	0.450454727315309	0.389949289438581	0.502630565148667	0.411096301038739	0.382567371621543	0.44183041884741
SteCoe_12209	2.60758968315229	2.45063595158197	2.07843809402441	2.09002110713609	2.46829117376505	2.17717392289331	2.60180298938174	2.3498160862645	2.80502023810432	2.84847201261338	2.19303864062282	2.10808880361292	2.73275628016682	2.40501579434134	2.78086366860648	2.4127076799034	2.33119059541843	2.4369966595576	2.78357515069044	3.03242596166142	1.92623792214355	1.84229171487459	2.18111377018013	2.11123709894518	2.42731581236859	2.31284056863961	2.50332720049183	2.51962522710021	2.44497651523711	2.36077167798781
SteCoe_1221	0.659872765809089	0.376366675537901	0.462173921283893	0.313808722223766	0.359073997358062	0.341445803808975	0.468817551046768	0.458630059047808	0.736153761512141	0.461250308514861	0.42294338750343	0.479769627483766	0.339678776389923	0.401580432412791	0.627287251683876	0.547666900617083	0.694648016921744	0.394454826813789	0.419548739042598	0.719868004450474	0.505144158833943	0.435696919105833	0.697439458622601	0.517487747692682	0.37548291212637	0.602714875942349	0.246227683104288	0.532040346738522	0.276130384892947	0.564461134225951
SteCoe_12210	0.731402649419778	1.24162875331988	1.14901426403308	0.946597624259057	1.48347038019746	1.21195733636696	0.90823080878583	1.09079101113284	1.31752815208051	1.28618077561446	1.40802765382724	1.4923359118325	1.35621207556176	1.19413911407307	1.32020757994582	1.21925300300176	1.34365309229793	1.11384955177459	1.71971966951911	1.9635151659693	1.44410797450689	1.22837712147128	1.26342462781321	1.26435822005902	1.5412294889263	1.49519078777015	1.48447966123673	1.25234531733108	1.30637769439516	0.94108397717898
SteCoe_12211	1.31711030183063	1.31671207650667	1.34434580584475	2.06036702946092	1.15500291496591	1.68821278048903	1.50226074835796	1.52197075961995	1.62480209975672	1.6726729706112	1.27735123722279	1.37332902129778	1.43512957009467	1.52067073239367	1.58138721952965	1.53124545504522	1.39615691876271	1.43364988927723	1.51403342411225	1.63285624778197	1.74103635867321	1.79381687884734	1.41621449590917	1.51961653095625	1.46796973819511	1.36915597965266	0.931049470062949	1.55559448548391	2.35260088468446	2.45571930968069
SteCoe_12212	0	0	0	0	0	0	0	0	0	0	0	0	0	0	0	0	0	0	0	0	0	0	0	0	0	0	0	0	0	0
SteCoe_12214	1.34491953942108	1.41028247661921	1.48513860235897	1.75453594201861	1.41560873954745	1.6356407248035	1.2807747801385	1.16780410909553	1.31057466441631	1.16902416461697	1.45261131846492	1.41596771825097	1.68797542309504	1.58297958798014	1.32514718098313	1.39342105505134	1.29833197551628	1.20244509340201	1.77796161102882	1.55742593618983	1.27746132269351	1.48397307287443	1.36261929556154	1.25411376194816	1.3995059464225	1.4144318964651	1.02376107687286	1.43864671555608	1.21536164761234	1.43647291734047
SteCoe_12215	1.4768772028482	1.5077272343974	1.31042312725328	1.63323724533183	1.43102237878502	1.50025475533288	1.55270621422592	1.22892423876418	1.64767957229858	1.38922093963058	1.50153758457842	1.11281233441939	1.57838879193788	1.5722892082755	1.67603222713044	1.60796582179782	1.60789182292554	1.52231417871938	1.27223019700278	0.871302447397733	1.14748606202559	1.38207867076069	1.50937058648164	1.33989129795543	1.4264691012505	1.32379195108956	1.23933500054272	1.78278292332986	1.2900520726588	1.82787232020822
SteCoe_12216	1.87632323805787	2.10377179132239	2.23811720258609	2.39810781421484	1.98941200796131	2.24608023832374	2.14260846524451	2.24181550855316	1.84253736171489	2.05683778736822	2.37398727570056	2.31497579902627	1.98939189263154	2.18482061741483	2.00360246944801	2.10291724728661	2.35808561827167	2.5512976468547	2.67273256129408	2.88979052155746	2.18964563633566	2.18115372411801	2.04459381055329	2.17216762004544	2.23520224073667	2.22755795668961	2.14645194180566	2.18573270019145	2.32801845940607	2.51158894819102
SteCoe_12217	1.29563464145235	0.975177267220618	0.68031056198197	1.01015828085413	1.05569960651698	1.10556379456665	1.32069180763722	0.964788123592949	1.16709387620753	1.0556018505047	0.953746861463157	0.842338940652825	1.10172927987721	0.934977016012669	0.786151855095403	0.79567888804856	1.0275168426652	0.914572750394233	0.661162376338304	0.223056551456735	0.684243628278425	0.74000945981263	1.09966770371251	0.919447281355039	1.1395324576338	1.11035922565895	0.908771628867107	0.962433710566741	0.800375074585358	1.12031791894871
SteCoe_12218	1.40636640205323	1.30812869795849	1.29064396915728	1.52621863051085	1.25987268332814	1.54682364879089	1.60276893841044	1.34994634496504	1.77345707618477	1.52974665082202	1.25071662083547	1.19595963086275	1.41293909124761	1.26803427042183	1.31695113257348	1.42591527534672	1.38898558975905	1.2632298468134	1.38850093375535	1.2029430286941	1.20027172446803	1.50704670779409	1.22507256380105	1.21969177347834	1.32530982208483	1.23489004063769	1.01108584718201	1.44839333654671	1.12449147387325	1.50544604081459
SteCoe_12219	1.1180951980873	1.07251037978232	1.14257485105666	1.02818373729589	0.878337732462152	1.0660643668249	1.09778159582017	0.951052008768658	1.15716855719032	0.807563255491571	1.10913283268272	1.00137156324288	0.996089851647067	0.973115399794499	0.860406251439091	0.979091948001955	1.06792966263958	1.03383642668836	1.0376139902184	1.40031054799602	0.94122529505338	1.03352290069054	1.0286100555729	0.970800820795802	1.03126212778034	1.05766298349024	1.19234887471493	0.989502402085146	0.975859213115787	0.967363851298179
SteCoe_1222	0.54023163937267	0.368728410140535	0.0724261642909884	0.506605489892996	0.222249343632112	0.231048117331449	0.377703502770564	0.221545486390395	0.157542435477951	0.247568773220668	0.18385934996314	0.356777161462656	0.381907756962064	0.407734192495967	0.69626643508224	0.397456347453165	0.346808353718974	0.394137613421274	0.3643007306157	0	0.224440074668607	0.327015630312681	0.295702309022143	0.231221626891547	0.299872159058489	0.119393600725066	0.326009198241301	0.430734271920534	0.373570361834685	0.460050219776506
SteCoe_12220	5.63188269393593	5.77029946231868	5.73567068403088	5.10704236180644	5.56816068751581	5.18951958683301	6.08254298429981	5.86501970132728	6.3776180718799	5.99981040436093	6.07849457675477	5.70998478352284	5.2652091186668	5.01113296423199	5.76177026871208	5.70957308488069	5.96090495746649	6.14770768244091	6.12523614484042	6.51299535930463	5.92106431503279	5.88055394123998	5.62099400436308	5.50326197793427	6.00666845295357	5.90318112580422	6.17328766640755	5.85868628653567	5.69842646176929	5.41533649680832
SteCoe_12221	2.19639608307253	2.24055633743482	2.71929319595841	2.23142832011344	2.27447670762947	2.46226718514703	2.38761159966398	2.20828188626743	2.44056189137484	2.37773806363343	2.8671412286393	2.62402857546573	2.25492304914276	2.25100960632551	2.56246521605986	2.44860072418579	2.55688669014505	2.82995825433145	2.31359641464773	2.51660138171981	2.66289275212512	2.54232684639962	2.39895413432412	2.58319751091449	2.65782625553757	2.48058613657662	2.96109467731246	2.36075236885691	2.79725757024766	2.2015922045888
SteCoe_12222	3.44738567601523	3.43709593712257	2.98915516888117	2.33099267671477	3.06250048688539	2.48818945347923	3.34853602912903	3.05079678687174	3.62373576128934	3.31399683617722	3.2210697581083	3.16403430278272	2.93210337132914	2.86552058129131	3.44082250469537	3.32425678192613	3.27337419050239	3.33360343680952	2.13988123236785	2.34240825075605	3.19499838758734	3.02754176460451	3.25906076614331	3.14986598788912	3.10756046665545	3.0745303784846	3.27272188064875	3.09732544666652	3.16563743614013	2.97647727887149
SteCoe_12223	0.501404983042294	0.504326771617184	0.637172616692131	0.7992208376207	0.619582746321545	0.847305606115156	0.390429269777184	0.514402679398905	0.452674406607748	0.570557456962494	0.443578762762616	0.494429242344564	0.66634656698559	0.686120597252675	0.46710674954493	0.482055394459995	0.38463362619237	0.470576856535099	0.68878842442885	0.863469137095049	0.521251604583912	0.447995109795198	0.368865162217764	0.608210565038515	0.486200308208839	0.539665155665942	0.487831283773051	0.502821728082591	0.535357628070775	0.589950684085487
SteCoe_12224	1.74696762012212	1.74114515253001	1.68963588573015	2.28905475498565	1.80806799621308	1.8047746952091	1.54687111887614	1.53613538384977	1.44933906694681	1.51991431911971	1.67362965358614	1.64601007082479	2.00363301679295	1.91813750951252	1.67217380528582	1.82691677559699	1.37124268730652	1.49851662517528	1.75007596167121	1.30183226977726	1.73672043908932	1.70122479817144	1.65612751116645	1.67768408164744	1.73923775077061	1.7616376545719	1.33540311285754	1.70574015147	1.29826563921222	1.67999411422339
SteCoe_12225	0	0	0	0	0	0	0	0	0	0	0	0	0	0	0	0	0	0	0	0	0	0	0	0	0	0	0	0	0	0
SteCoe_12226	1.52525325286611	1.72848881453194	1.69648585994773	1.96839658809709	1.54093723165711	1.85088865195926	1.64056295517002	1.48469816456069	1.75104425785636	1.6840118066314	1.59763564488193	1.49901246682612	1.90624080317857	2.05841487432032	1.71920009529713	1.63816331729377	1.64730134991259	1.60067441038769	1.59795368587939	1.14841706881008	1.43714689099512	1.5380491653379	1.67389021315709	1.58655895033228	1.50237138396968	1.60878664068771	1.05488836544019	1.57471390978396	1.47902199134579	1.73050138199478
SteCoe_12227	1.85358080201758	1.38994378227138	1.36513937878422	1.85805348575588	1.54744864349903	1.82259243607936	1.37521816502113	1.15578085420163	1.3314698356362	1.44123979929687	1.66705688501089	1.67836404201372	1.72827804757781	1.53567129049158	1.22197739854015	1.1417885914329	1.45728138589718	1.70439910754163	2.71163573485015	2.72975282924257	0.995455928925715	1.2682826413317	1.48877070776525	1.52980943931486	1.30920016326013	1.58068611686355	0.864594902503744	1.5178695421605	1.58598740203886	1.69770015417265
SteCoe_12228	2.47038865973976	2.40985029252928	2.86449607694372	3.46810342442721	2.74449622672257	3.25118935198188	2.49969024432009	2.4590490235455	2.76907678752043	2.71763233059393	2.58303788784771	2.12079967801393	2.78858438794506	3.31601327623608	2.76891427538552	2.71413493414908	2.70534683400093	2.68324320411177	2.16339172136538	1.80941161705478	2.59596379714561	2.8276509844887	2.59825374194567	2.6196648440043	2.97797846916712	2.82434072853601	1.17075562741432	2.84281714925295	2.67209168011436	3.12829359709133
SteCoe_12229	1.11851433816412	1.16836408814263	0.687761462935672	1.01552268494457	1.09748356415923	0.984159563280521	1.16286704185047	0.99589068787196	1.18963440614353	1.05114221853548	0.803794029151429	0.71061710403364	0.980633233995992	0.95238229611643	0.763118237969674	0.787539068928869	0.945589762773029	1.0031439848703	1.2107228516835	0.934839635003562	0.846589034771481	0.83979580477671	0.734956161352736	0.885701896361025	0.669848065025257	0.863868099892863	0.860401929982925	1.16143896731972	0.58713118007172	0.725361629481786
SteCoe_1223	1.75646032006475	1.47127769699552	1.28014752916389	1.19868908749919	1.61820591551564	1.62330213857371	1.66864571189062	1.30399946964	1.46053067993181	1.47694555896995	1.03734316502249	1.12088141434904	1.10601387388458	1.12979496691894	1.53513594781453	1.39104713914801	1.24996865228681	1.48525579458646	0.76208668464562	0.474833921196337	1.65568691381317	1.81364800335834	1.48201619579754	1.48573377231205	1.38055771627584	1.46775414715488	1.83748756751218	1.16933424687102	1.66070800156444	1.49329413926292
SteCoe_12230	0.340198466812504	0.256127450700712	0.489780805805267	0.755450845012145	0.397522815174026	0.682364888091787	0.320541853693141	0.184295527241294	0.326661415582572	0.438654165722917	0.314179669796558	0.274455089452746	0.497360027664881	0.588521884174749	0.442129618859022	0.28712509789554	0.252553292756476	0.388634622542665	0.390575235632593	0	0.405660656205908	0.350392899214255	0.379274102472516	0.24867337487984	0.368917200833855	0.421752128963346	0.1035824953121	0.55990557437086	0.178370943890061	0.545717487704331
SteCoe_12232	0.60772897938723	0.495515965342819	0.46498984591418	0.506891155358289	0.435141782411913	0.647164156270453	0.589936862620601	0.670707463736156	0.576725000218852	0.607751637582379	0.63321905445534	0.345518245155373	0.777591372058681	0.793133225634731	0.199261953023254	0.488668362063249	0.45146266430123	0.521120033920712	0.609474159624268	0.535510677586892	0.390057594981709	0.517376434824017	0.455933767362862	0.315017545953659	0.539197105120232	0.493716872194148	0.171849887698837	0.684923989916067	0.193540527263332	0.671890853683212
SteCoe_12233	0	0	0	0.0792872803855917	0	0	0	0	0	0	0	0	0.0442459439531153	0	0	0	0	0	0	0	0	0.0278429509233054	0	0	0	0	0	0	0	0
SteCoe_12234	1.44798999259095	1.40500596721405	1.1700868653253	1.73581713830014	1.5441208610645	1.73295304757196	1.51693544184683	1.33645938556058	1.69627143864288	1.56107329019668	1.49110535637704	1.45413368016979	1.66211833911803	1.55117190946723	1.1372252557233	1.27683367148215	1.26008708749754	1.04543599966933	1.67605915185189	0.53288261431244	1.37461729450898	1.34380862815692	1.55148692610252	1.34295026792175	1.5096574871263	1.49234775076105	1.06484063886122	1.92335794545625	1.05756545633935	1.42689591395755
SteCoe_12235	1.38548784338701	1.61544671485276	1.71479252928799	2.05404696010942	1.55380765078036	1.65641596912787	2.082375089833	1.88728856138767	1.97208691162938	1.73528651107723	1.83687503825266	1.47315321841572	1.39284796111628	1.73212409433903	1.52470267521743	1.73480494244939	1.6387240951615	1.66265844013022	1.97186159351812	1.37623039503326	1.73931545627201	1.73188146893816	1.61287175408161	1.59124786853849	1.76552796905665	1.83601305744663	1.85220484233911	1.76593412066002	1.45369205904973	1.72129164140174
SteCoe_12236	0.982916372650257	0.966657264831963	0.998980801393807	1.79057124750463	1.44932604749182	1.62592336030261	1.36019204768564	0.914436995110747	1.03617498846709	1.47283224813571	1.35488737042639	0.942334759732223	1.47043738588538	1.41116168441317	0.9592598386586	1.15844667065827	0.9747079436792	1.01750765048224	0.957699450058865	0.314415374065477	1.2820063595276	1.23680165276938	1.09563757169071	1.22573556819596	1.28348274371593	1.38919921504363	1.08386289486514	1.45187678491134	0.84872125106553	1.35593344843496
SteCoe_12237	1.83064634857221	2.03286823353093	1.95736744655934	1.88222587520266	1.97661103756625	1.84276150915445	2.25990815844252	2.00744103654652	2.32533789015171	1.92369886010856	1.85742261893558	1.75987903061264	1.86848686476132	1.91639087740535	1.84016646414626	2.05554699279881	2.08632107819265	2.08048794597113	2.08494002040595	1.18932836691475	1.71032522826567	2.00511096171967	2.14534435850279	2.00969466733305	2.09780725023883	2.02726979113638	1.57616006058503	2.2135741269693	1.28702113142469	1.6893518934788
SteCoe_12238	0	0	0	0	0	0	0	0	0	0	0	0	0	0	0	0	0	0	0	0	0	0	0	0	0	0	0	0	0	0
SteCoe_12239	0	0	0	0	0	0	0	0	0	0	0	0	0	0	0	0	0	0	0	0	0	0	0	0	0	0	0	0	0	0
SteCoe_1224	3.64933253650468	3.55158898215546	3.3093199434934	3.20073226516847	3.47916641239686	3.22944608648478	3.77296398519233	3.50544344235916	4.04739562695826	3.58428428378649	3.71925640580235	3.27872586324764	3.52464683108155	3.71390978266547	3.68812023271042	3.57855177257897	3.5267661927336	3.66666684918656	3.6580577368223	3.94482459770719	3.51197669386396	3.36949371377246	3.63174948808957	3.30464319850112	3.58619893089697	3.59844232330827	3.39899062424633	3.61686859695797	3.49788552352529	3.54843035668302
SteCoe_12240	1.46291198898371	1.36535024025207	1.46766544888136	2.51807398750547	1.54613130827899	2.20023757944673	1.29592999334821	1.34799801017416	1.72989697918871	1.39492726770758	1.42219863384046	1.43988435458932	1.87859369518675	1.90845741719194	1.17616660359828	1.41626439424143	1.44985310257317	1.32177140587402	1.58453180113364	1.07717323480877	1.61099286646022	1.69256774793048	1.7351857299596	1.34768539550528	1.5577594697132	1.6240842825251	0.690961049983692	1.82948068528115	1.16045956109383	1.61177656805498
SteCoe_12241	1.0929917040257	1.17819099343705	0.999379016583084	1.20861446819686	0.891315456962733	1.44386069849293	1.11104828502494	0.502409441175141	0.925230471237737	1.0257936502784	1.49635243398499	1.23281436665306	1.4562628194605	1.5296874350739	1.28626996088539	1.48205860579431	1.26535275720244	1.25303592246125	2.0856877223378	2.17962964760787	1.06928284025418	1.19405785891568	1.12048577453961	1.04654190734656	1.15698028597594	1.14052628670161	1.05365164624779	1.32272250054129	1.22020215939517	1.24484580931822
SteCoe_12242	4.24890676211133	4.22607548391322	3.39301386034416	2.35615684111708	3.99608760270134	3.13398938726428	4.55181701358074	3.99319547730178	4.58931290873714	3.86500402042322	3.89298498008157	3.7515720343337	3.04867445732082	2.89047862863287	4.16855420976996	4.09872819491786	4.39189072696415	4.39872669629283	4.15399389077777	4.20186350590447	4.10696468282996	3.95399842407332	4.30483400962102	3.80632059171847	3.9693360393067	4.01369478010666	4.25107505201127	3.79249885861539	4.18264986436483	3.79785079733457
SteCoe_12243	1.9526488445509	1.75475971368141	1.46146999671414	1.57386237470452	1.78474366752221	1.580991487621	1.58870323647762	1.64839484840181	1.52931386488314	1.68864475555741	1.68986574237609	1.18695506865439	1.74896055125048	1.5069784422655	1.86272443182641	2.00709337190286	1.65325976666459	1.79580647728285	1.73355030005626	1.51837969413352	1.84849739194135	1.86439535560177	1.68514868735823	1.59958969852409	1.78000643453834	1.87860067060893	1.64023885723166	2.16272826462021	1.8289638430494	1.6929471965952
SteCoe_12245	4.78416352635661	4.65162703150095	4.83968370674311	4.77233482166333	5.28374201705032	5.36548149418606	3.58411882949005	4.68538625488385	3.07591895627493	5.5012562538519	4.5906867657721	5.33777600645086	4.67902724882346	4.55150051029265	4.4830167173639	4.68258984508638	4.82801231859341	4.77724439346894	5.11080278711279	5.82439165572098	5.07569204687229	4.83904160281354	4.9055141015025	4.64850842779766	4.83038479719108	4.95022269438267	5.41795712939279	4.45846939114757	5.27685755736529	4.62672624926292
SteCoe_12246	5.80094973677425	5.66143101213627	5.28020972788558	5.23140109111745	5.62730023877462	5.66214048676476	4.19850425270937	5.28981711129538	3.79558962096219	6.22916963214872	5.30108333088486	6.00221231055061	5.83628548992401	5.9349540105865	5.27987253982138	5.41480975819134	5.4173350637534	5.24596865622693	7.02705159587337	7.67846699895048	5.64662486556659	5.49155119007316	5.68348531064929	5.46395654853111	5.36188777411024	5.46418997078235	6.05358735112264	5.20370231861683	5.73241645096891	5.21937009276729
SteCoe_12247	2.31448046876671	2.33262394837851	1.97957524987333	2.60317796988021	2.43871564359604	2.40466083358409	2.2306829402649	2.20812981933021	1.85539823619405	2.70986961511371	2.22860338447837	2.17666566132803	2.24458649348591	2.52805378383611	2.36190972542484	2.44544580924571	2.10538123022918	1.97564030309246	1.75895428099503	1.19900892147703	2.39861624494329	2.3869982265102	1.9799778556538	2.42285560670507	2.31793151573893	2.43998987937862	2.2731062102542	2.40907614499346	2.35582379166885	2.45133504479632
SteCoe_12248	4.67220576495124	4.82662893730378	4.40650396278188	4.12968886020756	4.72315594476106	4.74332463235535	2.95672436261143	4.21094165000617	2.72896028449723	5.14354064651968	4.35948577405041	5.12681971956042	3.74657643229608	3.62616177826955	4.16137189271681	4.5974923986098	4.90879458686319	5.02079309626585	3.68752750911326	4.23692828315782	4.87032071645684	4.50495082828668	4.28544293440897	4.41846582406293	4.72960254835651	4.83022499198089	5.55700563260663	4.72738600958995	5.04385103381523	4.47252815863005
SteCoe_12249	3.27410745534197	3.54724871678767	2.86878732835504	2.81975248609437	3.1810438091562	2.81661869302866	3.19895092769504	3.17202080358315	3.23353735699478	2.92590696820283	4.05819961649082	4.15106543581742	3.038702620179	3.05204260679525	3.40253912256096	3.19558948826971	3.83167693552776	3.97496956148866	3.90413071622262	3.80982423272957	3.25035388217996	3.15979745619375	3.10399054578796	2.79927892762612	3.31472150560742	3.40184495952038	4.21856933047253	3.83420852012413	2.89318866241546	2.92243868367542
SteCoe_1225	0.459851521585842	0.572807759203338	0.82939696428523	0.260003712007721	0.585996687927845	0.717168491771708	0.606127043952163	0.846762023192946	1.01453116287515	0.731446309932419	0.591283514310702	0.696691593677371	0.783424505062622	0.839210136532216	0.733907524344218	0.746258109879323	0.683202454501744	0.672193568259713	0.83172000754243	0.603388221296629	0.652550536133434	0.660648661818625	0.681991300762874	0.733385334184727	0.678697034043264	0.628902455355956	0.446963321960921	0.797819780665398	0.563010372757825	0.82809287594423
SteCoe_12250	0.752700633213464	0.956470137398195	1.04326771826967	1.27302270196891	0.749336595885584	1.22203532472232	0.801093764150848	0.826035128763655	1.0676201259281	0.955214284978801	0.63790264313318	0.420876668426745	1.26025605145912	1.35138946390239	0.853278318740566	0.877145329494715	0.756194165624546	0.832261145469057	0.700191660998814	0	0.723953396283197	1.02671379122273	0.79566877877855	0.840612157789718	0.828618939344844	0.729155691530781	0.545489806308385	1.13897376612799	0.589516373327511	0.751206195719333
SteCoe_12252	2.22760171779434	2.26355724457856	2.15745766749034	2.23537491994445	2.18431769034956	1.95579616446692	2.3487648448409	2.34031311311253	2.3497574823931	2.03869343595758	2.13507062977886	2.20642489206534	2.10106424359481	2.13309333871076	2.23944254561117	2.37833142638556	2.4178175946413	2.45730635670981	2.69739564195619	1.86663308237869	1.95789995914091	2.38785765666595	2.41338228883142	2.31789754002343	2.31653045064219	2.36281566720962	2.09663346098875	2.28653090287274	1.71474037856634	2.09831773652931
SteCoe_12254	1.79541252310602	1.77496940773296	1.57064458562902	2.31533912099307	1.67235136442505	1.71585041876508	1.79159882056887	1.61737002729178	1.62574646207312	1.85609856429714	1.64087425354927	1.80619086387948	2.19195616326886	2.20297893256748	1.65554831135286	1.51607776493629	1.38638849232547	1.83064218526405	1.47756213799129	1.24856161093144	1.47302471105375	1.74095873948729	1.30435298884156	1.90818632228995	1.63272802370289	1.64766844715739	0.618390065639734	2.00806160129938	1.4385370424293	1.69703218407317
SteCoe_12255	2.62328082852842	2.55558323100868	2.56790466403058	2.30751442956252	2.47452499740591	2.41319707298136	2.90476402296789	2.84537076105032	2.60118879420181	2.40655461656862	2.78712893598184	2.99645318485375	2.52072149799404	2.39117581987675	2.55963812634538	2.48926820517606	2.94968272446462	2.93480225125095	2.91547442625412	2.76087728316956	2.80625628656097	2.70654526607596	2.54576702051578	2.59764612000466	2.71582657028759	2.71358485373169	2.86987280403008	2.58827976466848	2.79026028293676	2.57180870761047
SteCoe_12256	1.97238988245673	1.84090071233598	2.0215275065921	2.31294927175553	2.01370483302517	1.9101912850336	1.80789135498102	2.01070965998652	2.20664370853296	1.9953002298	1.84974304954225	1.88986524635112	2.05102769143436	2.00700159342062	2.29991734573633	2.26928522116891	1.89536721391459	1.88894482927997	1.56774050229753	1.50296650121954	2.12467954539684	2.13687188740325	1.95149083224114	1.98958734681501	1.99371978284613	1.9133427339328	2.26645317874741	1.91534791431255	2.02743519504133	2.00723595843721
SteCoe_12257	1.9991679848364	1.93383739869345	1.7891569085622	1.75537152506603	2.01884097319936	2.21264336316085	1.62290736620952	1.94601880158568	1.51655298220004	2.27453596096179	1.96746392239284	1.95342195165056	1.94085303353846	1.81486364663292	2.19305649832295	1.76673009892924	2.35299851761797	2.3869999040152	1.5080740155836	1.87512141431125	2.45971871543151	2.45250262492541	2.27921345936305	2.31455340913552	2.28875224060682	2.45640290473864	2.3386034959755	2.34951679880025	2.63907879351385	2.37427967192999
SteCoe_12258	0.296280199817251	0.42325983974366	0.30414037588864	0.555559859380588	0.320111627894903	0.385702928706241	0.395847821839803	0.42410048760308	0.73395185922297	0.509441638633468	0.214003395350329	0.303051651348675	0.355793765753069	0.474514089241372	0.50946435510105	0.459438008466866	0.291965339615073	0.199364294341484	0.397215317926115	0.148021095308283	0.284857394525602	0.285802654134568	0.491015214325645	0.186847111786837	0.432114915453178	0.40514327649361	0.0810392666805471	0.307081059537036	0.140667125391787	0.381460218845763
SteCoe_12259	2.39455406718352	1.65358259689309	1.86146019904837	1.96770624933613	2.58953506979538	2.60649763920571	1.12892216590811	1.96283826443786	1.28839135491371	2.54945043109852	2.03320493473293	1.84705537904163	2.67994968373225	2.68267877004587	1.9937498666825	1.96138096557318	2.20417174786701	2.14713504338515	2.21175951997878	1.90722869312144	2.24087195592158	2.16205626259955	1.99906862165012	2.50534010307497	2.15293845063455	2.26302511522934	2.27251837246319	2.27859985009638	1.99836350593974	2.00248649012283
SteCoe_12260	3.262777316615	3.19108095502322	2.62021788269003	2.37391863665012	2.87999570064143	2.71568290865055	2.13099601186124	3.05542971577784	1.92208865325633	3.13456781677702	2.62600478516409	3.0572448422549	2.9019271350066	2.90895369571679	3.06269582464109	3.32136111506165	3.02134879207746	2.81872851769934	3.45163731705281	3.92445693293732	3.7876310618845	3.21703710550731	3.44304291436333	2.97376874742273	2.87941065975571	2.92646176113975	3.05035444542536	2.86644190686588	3.28575795896921	3.19461955769513
SteCoe_12261	2.01905520269521	1.97927140298885	2.24531525112168	2.23555520371688	2.20298250937244	2.33781809341371	1.6147176079685	1.62265817982838	1.734362157869	1.5509158834265	2.29980325123263	2.59795351773204	2.33889659051947	2.22418964117093	2.19332469977264	1.92532062696793	1.94409141103036	1.81649607952804	1.52519200044797	2.19947449449247	2.1532148069299	2.23550739171297	2.37384961366004	2.36329643832906	2.33430713855078	2.23969235664966	2.44546951527784	2.1649809434996	2.22957065302708	2.03546220677661
SteCoe_12262	1.07711948978868	0.945283819870499	0.475211935776787	0.5236168768519	0.962679752907698	0.599380418732972	1.23963557404811	1.07687046813029	1.33167782838107	1.01404097853476	0.758891269832812	0.659655314935989	1.04188549755415	0.790081912914837	0.952531643211505	1.12674650431773	0.925500903291589	0.944967498770441	1.13582128701524	0.230007385319632	0.922574507676276	0.817603283415752	1.05070717910861	0.913113941173669	1.00878065104706	0.995035251645632	0.62769195944832	0.961126259963892	0.789549844911146	0.986638836841792
SteCoe_12263	1.07065483561339	1.13624738574232	0.862963303998705	1.08655554025687	1.00513262467025	0.898015984909566	1.01294912209003	1.0215226482399	1.15852904708262	1.07818436573917	1.10665891677846	0.993549113789081	1.09345509092157	1.14597266367081	1.41635015328787	1.44559520738793	0.83003064094766	0.858070187184763	1.4347839580101	0.5825156440793	0.800607690577992	0.929749033888536	1.00052727347096	1.27122716918569	0.916452215119193	0.850840261435354	0.849690788478257	0.907412106759736	1.00224513376211	1.18191846174611
SteCoe_12264	0.610342326488306	0.579640485385626	0.41067515999927	0.745478745776511	0.52178562872553	0.549231641046677	0.548235526046728	0.620787680879668	0.613216882595635	0.455969920723113	0.537311581023626	0.663659180096261	0.546882056207603	0.681764976901776	0.760767327765685	0.731857450661969	0.459963564997178	0.512334363196664	0.605592788937106	0.305112530351941	0.755825816857745	0.709994467677605	0.598126590418569	0.568630117159606	0.567029394841715	0.638394413525485	0.347311415425588	0.652508113975722	0.534238574056489	0.526664709946542
SteCoe_12265	2.78631871044643	2.71371120329712	2.5154557623649	2.79255860912413	2.82095596095642	2.40405472244672	3.20557979707868	3.10664697291447	3.17502609860536	2.85925339772259	2.36648483996726	2.56910293857828	2.91135056052492	3.1655545435529	3.31336508610029	3.43753233584168	2.93228360907909	3.31923495566183	2.5946254924633	2.74817369972613	3.05291801306165	3.46634077818405	3.18817591755638	3.25750329647825	3.12785852285098	3.31711099830465	2.95521323049647	3.35839731128353	2.7816359402122	3.23256064080315
SteCoe_12266	2.72103854405715	2.77949518735408	2.62334744562367	2.36044391746395	2.51089842790644	2.621314170368	2.7675944686202	3.08649689169491	2.57487144919917	2.9998835158157	3.06777737521283	2.74500417254407	3.17988031032679	2.85681499757453	2.77275205934563	2.74294709967165	2.77282437906236	2.96698133651123	2.64687030214816	2.87441407468892	3.09174920928368	3.05305307965431	2.93911061491541	2.96721763369039	3.13739002930024	3.1203528520052	3.38133960765548	2.96235308604982	3.02920442411228	2.56064397384468
SteCoe_12267	0	0	0	0	0	0	0	0	0	0	0	0	0	0	0	0	0	0	0	0	0	0	0	0	0	0	0	0	0	0
SteCoe_12268	0	0	0	0	0	0	0	0	0	0	0	0	0	0	0	0	0	0	0	0	0	0	0	0	0	0	0	0	0	0
SteCoe_12269	0	0	0	0	0	0	0	0	0	0	0	0	0	0	0	0	0	0.0244271953198541	0	0	0	0	0	0	0.0191743456587912	0	0	0	0	0
SteCoe_1227	4.7446547116966	4.58071420011145	4.32482215985257	3.62680394360098	4.61190509748693	4.03084252282803	4.68194877381953	4.52788771925464	4.85669914433992	4.60425897859924	4.61482661901711	4.48657304691072	4.17033189229123	3.8786933722912	4.70730848199039	4.58110217086146	4.98724365226037	4.95536989048861	4.16359147116724	4.4783641530878	4.40104589440758	4.42500938019296	4.62310830434375	4.495392264335	4.63735768120384	4.56823193361923	4.91217996695332	4.96816207476824	4.35505800664919	4.45548448330823
SteCoe_12270	2.12397402490803	2.1681354674228	2.43845620497893	2.59818200410271	2.39852265637636	2.61833163601681	2.38666761034143	2.55047033250651	2.27712185925205	2.49423641134774	2.2201740395839	2.42318988780605	2.47497130728715	2.35214702899231	2.35382963708587	2.28028651413245	2.48215997708618	2.43825765756307	2.66938364465484	2.83759631594686	2.28162296315181	2.30160976182173	2.30566169788019	2.41283065869746	2.17263710890296	2.01045918570363	2.31036373268095	2.10244228973574	2.61305056182563	2.53172749454564
SteCoe_12271	1.3796911741234	1.54504166715816	1.08626520454987	1.36930927023394	1.50555379943816	1.53164716443499	1.85613746526101	1.37699415732176	1.78846527492833	1.70671988376426	1.4508389658785	1.78645465025909	1.70560588266094	1.822245173226	1.51333189090144	1.71409429107633	1.74305603934933	1.2242292668644	1.77936874999517	1.71001367521485	1.48105387109037	1.54534626357761	1.65035203012433	1.34324381779915	1.49165063166269	1.4531383060817	1.40898996408597	1.23801494913182	1.3400206349822	1.07228221027234
SteCoe_12272	3.60181330809922	3.67968856479375	3.68261092557445	4.09096268783794	3.74612079422171	4.4382580537505	2.89769011969375	3.6242280203385	2.5525118416003	3.84261979610359	3.79206841278189	4.02360602170984	3.83145067849313	4.62634734710252	3.49219913655206	3.40555207104652	3.48783172119487	3.33007038804851	3.86121007362561	3.73576156659122	3.61112791433687	3.77223267903718	3.81661328823379	3.8176016245076	3.8977850777778	3.95656438106352	3.29478091091687	4.12072833922809	3.81354893951992	4.23030084806443
SteCoe_12273	0.316598715409013	0.279863027624284	0.423884907685393	0.313176234629689	0.32914283396706	0.310909090121027	0.353307487089868	0.341280765456806	0.603456116903456	0.250778757230822	0.386964767861367	0.324857649717224	0.686695075874274	0.386065657079773	0.401027264749874	0.321281620512216	0.449287526478197	0.411902351489708	0.584624933072461	0.274522280631805	0.218906658867142	0.224706190087181	0.220408620130306	0.295084377003438	0.276726764459824	0.333350381485893	0.125502413915688	0.304445044425417	0.29256539605316	0.254557176967774
SteCoe_12274	0.808944220764969	0.664896524269594	0.765417492292338	0.830004106647616	0.698276757831398	0.649745652256343	0.67494208558366	0.654701217048414	0.592321655046826	0.58474183149697	0.836709103439061	0.75907959214258	0.655112044234627	0.578651842976429	0.736324874750361	0.603141950889998	0.532308953178765	0.461819287457761	1.14829184627621	1.337952206879	0.460261126065751	0.638976589447808	0.775521136197754	0.853992501640039	0.642193348844003	0.597921851856169	0.721990923081157	0.781289378497551	0.379801415660127	0.769644664386733
SteCoe_12277	2.70810929920736	2.90963272019355	3.12900847132066	2.96160979122108	2.64070920986677	2.58268862195415	2.72401809366484	2.8540174944028	2.59153413726193	2.60667252532386	2.91136948384591	2.90136867834926	2.61101242197877	2.69207547136799	3.01664832515257	3.08528930119691	2.68016850897573	2.70231485895645	3.31336053374536	3.34866669848599	2.61414763195425	2.87627234190765	2.75332723575188	3.0212524448424	2.62446803651739	2.71780978084187	2.44268415066554	2.55975424203645	2.93703851312112	3.02825187495304
SteCoe_12278	0	0	0	0	0	0	0	0	0	0	0	0	0	0	0	0	0	0	0	0	0	0	0	0	0	0	0	0	0	0
SteCoe_12279	2.56519997987916	2.38688638435911	2.83254150706076	3.07834574832851	2.704806888992	2.21964002157753	2.38732778395283	2.39380184213829	2.60596759597832	2.84750400646194	2.42906719591442	2.23423045379417	2.37629812167082	3.02390540279776	2.31175023271556	2.07517261430819	2.20654188807049	2.26635413909634	2.22396558699132	1.64809144618533	2.03248901594855	2.12954153326502	2.12020735620142	2.15650620958322	2.23686020346069	2.27014490871151	1.82292213128322	1.98659411473113	2.2709164407767	2.36695778426143
SteCoe_1228	0.993769374663271	1.18626268752399	1.03897995740286	1.08354480645814	1.05624425109495	0.959195068634767	1.10997395802582	0.812612077397978	1.07873873572187	0.857108567367767	1.21653875609249	1.17182378178002	1.04510805980416	0.926484954573216	0.926954673543524	0.970264763880007	1.09468834164672	1.02915201257427	2.70479027908973	2.71370659478007	0.940969712944895	1.00754271416761	0.910675196571723	1.06776459988624	0.917612622359098	0.883948520876107	0.602496418831027	0.89735511850517	0.987187338829218	1.15050285838539
SteCoe_12281	0.400041880563056	0.548784630966721	0.381667111127437	0.96450424938635	0.427204704547559	0.614415704171417	0.648748386444673	0.492112362501591	0.434521241432962	0.343226941164917	0.451398987338188	0.46103603404296	0.792397232883144	0.786721091573634	0.369190672709292	0.412638641169966	0.49587154317921	0.516167058475401	0.721673986833867	0.164476247135372	0.392217344150876	0.356092306956292	0.459652796750602	0.481600473641544	0.520574622362601	0.513891902112993	0.157240103337644	0.538099782580018	0.169452566039134	0.403796826211539
SteCoe_12282	2.73315778211526	2.81024430980356	3.11756195457145	2.86893750779145	2.85491566882251	2.99292022676789	2.88628580020674	2.91975282354892	2.52702031254206	2.54020142082283	3.07732996606051	3.06252211787187	2.76375198491956	2.71011734373042	2.67285958484986	2.77281463244276	2.90137899767332	2.99928165673877	2.81766112155742	2.99775523820286	2.70114418528626	2.66374188528174	2.91266980394991	3.02625814770424	2.78488689572092	2.72879561589186	2.90605689082236	2.61885533543471	2.88647162176327	2.63068548343899
SteCoe_12283	1.2662691210418	1.40534947669266	0.962677506341793	1.86978324764905	1.25772285556207	1.51912376078016	1.39591495171785	0.99497051123443	1.44568715571329	1.13983479549726	1.54535057874126	1.38384819471803	1.45331541214891	1.66787594669139	1.3956484341858	1.58572360521833	1.22862263401656	1.23263104647413	2.81763863207544	2.6016928157387	1.19835333020831	1.40636294577021	1.49133999138054	1.26950396459495	1.44134964372216	1.37889106436793	1.09693064743279	1.56570750854477	0.979541075866966	1.43104351461323
SteCoe_12284	0.13158563787076	0	0	0	0	0	0	0	0.032924304961166	0	0.0688450584805464	0	0	0	0	0.0404628885464414	0	0	0	0	0	0.0552379191611373	0	0.0556814865864322	0	0	0	0.040537190702549	0	0
SteCoe_12285	2.00313298188562	2.10190207267481	2.38572165928	2.5968964243998	2.05278427208602	2.23488452641879	2.33255353639969	2.09125398065824	2.18163542979645	1.94733989924213	2.25689010033011	1.95635070939116	2.14157381764244	2.35052990446955	2.17609438040438	2.30942445869342	2.00405758781295	2.09048673780811	1.9416531661797	1.18075074229059	2.2060708490395	2.26750905570228	2.32947114132776	2.22157173554045	2.33089075338548	2.38539686690958	1.89722763148642	2.2501974902535	2.14492478294888	2.17237649263217
SteCoe_12286	4.70059052788764	4.40570526318864	4.70599224354961	4.57776333418604	4.68047291125962	4.62231952908161	3.00854799120208	4.29300503222154	2.80870717994385	5.05154523753666	4.18602274129118	4.60575781587042	4.0833945738842	4.19426497474006	4.14183545975227	4.12089701691948	4.30670359149747	4.12934620960405	3.53402280288603	4.23204613717667	4.93276183902725	4.66119367824918	4.56125537296119	4.66652524817504	4.57937972504152	4.70338207599927	5.21515711288621	4.26399975323965	5.05019135046718	4.5264900286372
SteCoe_12287	1.35810535587872	1.54471135134864	1.6489171887965	2.04980393876369	1.46929364665846	1.84211747981531	1.41111724210504	1.24993712718584	1.91509037939237	1.78332714251678	1.91080929312479	1.85292530812911	2.09663201821024	1.99055180004911	2.44963579561041	2.2323674307324	1.61809465193628	1.62526702343288	1.46395931501146	1.52929004802429	1.76335786124698	1.68068151048898	1.90758745078262	1.76881791066102	1.85993587408057	1.77796352429481	1.11632930873555	1.79268552066562	1.58488376071422	1.81024142957791
SteCoe_12288	0.726107318896566	1.29459417484667	0.785834266672864	0.69569249865265	1.01093221210489	0.625079437999975	0.792822132422619	1.40816680506641	0.379197323340681	0.997420973233086	0.802782387700184	1.00039602678155	1.08746636265606	1.17983771770957	1.37047460934821	1.0647288571476	0.855049563388636	1.02663010165415	1.01653683185024	0	1.28761781774207	1.21498418610068	1.23251681888624	1.24199079381627	1.12377041828124	1.14510074864714	1.50022084101574	1.08305516659446	1.35994380533832	1.21362203383084
SteCoe_12289	2.49001778887495	2.36894630411566	2.01558531322207	2.0304309594645	2.39643405968065	2.08378557194219	2.28637983975044	2.27905203203302	2.23447077850992	2.31625968251846	2.34578604406255	2.60945575474018	2.23136238402354	1.93831834904736	2.17041606070936	2.18372072409065	2.47864861552299	2.36513163432159	1.61615561000081	1.04421752486555	2.24182565647963	2.0656398733724	2.49316023247717	2.25657609465668	2.30272003862446	2.23853247328163	2.32213311992609	2.40587017084613	2.20379970380087	2.05729528008287
SteCoe_1229	2.08716102123038	2.1116487745246	2.16561134584743	1.91927999244575	1.94328721918391	1.48870693545619	2.13121104832387	2.18880892590487	1.98083707173254	1.72623277595624	2.24631174777531	2.05772575628055	1.8919147890976	1.57822729845787	1.99362470535555	2.04496744926988	2.07543268491969	2.30886325419274	1.95592810690032	1.91716000612557	1.88602940969362	2.15431581730093	2.30028986263734	2.36189592677125	2.16088052119639	2.18285628173415	2.62891773790758	2.18968479691534	1.99317402355068	1.92180417864064
SteCoe_12290	1.01679276688676	0.96268455205925	1.1866937237015	1.33598811607102	1.0532650703923	0.945127480125438	0.965556319635172	1.11190988375573	0.894357389695434	0.899669561136395	1.1783023148191	0.90883148899045	1.2161695937724	1.12358915962278	1.12964920115526	1.19889165713026	0.73745910818505	0.819960409350032	1.22925021843783	1.08858972954824	1.03337912972004	1.01000997998662	1.0520856109701	1.16917724985025	1.1510705637693	0.998455398786188	1.04853922365813	1.15167813105219	0.941606706810168	0.891186763702527
SteCoe_12291	0.950199100233121	0.860591519116595	1.15385480495941	1.12026163623429	0.960077350975155	1.24879959440232	0.752540244092362	0.948359696758903	0.890212865452085	1.13113132316364	1.11558827878671	0.947973276058736	1.06644472241923	1.26683108535242	0.460499666817896	0.909024359497882	0.779384518141352	0.814900195951548	1.62932334529815	0.960008026979051	1.05788721197202	1.10640487599265	0.89894338057023	1.07976214923392	0.954327703325383	0.714130099263052	0.639782994542896	1.03645154940579	0.763386013223747	1.22500217146021
SteCoe_12292	0.840989266495956	0.735912654793091	0.583724746649931	1.33317204085948	0.848939002124161	1.10145886031078	0.781695095175989	0.653574693759418	0.58769437892369	0.582350679121146	0.729763692512621	0.976404165152784	1.09767218787428	1.26839512166778	0.491324910769382	0.601744226782683	0.784657114083881	0.813147582442566	0.834402239130134	0	0.777816691314863	0.671166152830826	0.575979275876144	0.683870022732923	0.808939084127801	0.756175103917407	0.0421308905903242	0.98143298270512	0.466868891432939	0.578686135790991
SteCoe_12293	2.10103011295413	2.15828613802877	2.23670410587953	2.46689826867255	2.09267209187681	2.20606199842433	2.18676384887991	2.16877492916068	2.14921473138647	1.8781329544699	2.52367245281682	2.69082584068303	2.40237262228924	2.28672663362728	2.3039454108858	2.1395013669381	2.28284206875832	2.3417224159051	2.54544626049361	2.54466500977078	2.22249031211854	2.24880482165159	2.30660711856749	2.33962620608682	2.15531674611612	2.23246847085804	2.17914241532231	2.34179221226947	2.07258494180116	2.14449916473051
SteCoe_12295	0	0	0	0	0	0	0	0	0	0	0	0	0	0	0	0	0	0	0	0	0	0	0	0	0	0	0	0	0	0
SteCoe_12296	3.25269522175225	3.36810292459312	2.50158432303616	2.61202278785036	2.62962397016583	2.57239156236373	2.68856473110208	3.00270630584949	2.61273385215119	3.07229096708285	3.54444755479338	3.86883211595997	1.98675313380655	1.97736126359833	2.82440550613027	2.84718804137675	3.93188309657197	3.91561973823512	0.757435022904282	1.01379976567086	2.91156145607116	3.27954194331911	3.09268991827122	3.18262201524257	3.04267494169912	3.18638799324534	3.47036968057388	3.60414331132794	3.12823781614413	3.59597443099868
SteCoe_12297	0.955962150794485	1.02318385532609	0.665305752534299	1.06352587781306	0.869372111801948	1.06287383689879	0.920174047791445	0.782013686939363	0.907568930783397	0.944825905365399	0.737914049478129	0.981754122002943	0.832557463591697	0.815622351686934	0.819610940324557	1.05250117933377	0.905324899874754	1.03110749062488	1.17400293992784	0.926953034637102	0.862414402366144	0.892271013079401	0.958037870712193	0.930384907402402	0.903106918490615	0.856657767347434	0.704861335765114	0.979249280599165	0.876393116412299	1.04041738105373
SteCoe_12298	1.04742878503647	1.32482176165106	0.975126175444791	1.26753688019525	0.864829380216984	0.978925542542956	1.17006334265857	0.920498478313881	1.17299046193575	0.973450547159584	1.24403474336523	1.27599414890731	1.0957723614767	1.21558382557425	1.18610798151825	1.39771663947903	1.24484996369135	1.14594927834359	1.31550172064912	1.20107650034854	1.198168509217	1.19878833021572	1.33530580853874	1.10927946057428	1.19408198499873	0.993824756827298	0.76371191786851	1.2425335145941	0.863920646607077	1.16568737362958
SteCoe_123	1.04043128635119	1.03393174200962	0.935225655082418	1.81904789589592	1.13329119074709	1.59850455631016	1.14157733743167	1.21200385791314	1.05676019453856	1.21094611514926	1.28189998396828	1.35433832537432	1.43989414047433	1.58762240415658	1.14604200400532	1.0681131853249	1.06021325104641	1.2589608892677	1.88455620615214	1.04343832496906	0.898282163949101	1.16627589896014	1.12758251837951	1.09642147174138	1.16610840496834	1.09071567999313	0.618512106700386	1.35263916349418	0.932290437080557	1.22152155338677
SteCoe_1230	3.59876497577003	3.52623110294322	3.30287461049771	2.61660968100359	3.33216896824631	2.53927404301052	3.5939928039624	3.46906758245352	3.66668277517554	3.13339575787317	3.6420638679001	3.58090630034611	3.58623886831798	3.52035051318824	3.30030300391803	3.41641893305027	3.39397706392521	3.53591246291251	5.17631028976066	5.51001127055201	3.36115839485801	3.34663374865617	3.47311906514079	3.34313039548538	3.41125562311259	3.46063413987466	3.40382186235292	3.23850382276227	3.29819281172387	3.18833545840657
SteCoe_12300	0.227454286674073	0.496187520035848	0.503754688548821	0.868476229223483	0.476633578836797	0.693296868405268	0.606101645600253	0.375212410376611	0.502037744552603	0.550705515775049	0.806658077676932	0.759891470264491	0.854370427359054	0.889350280357371	0.504916650024284	0.637236905979252	0.566328077189348	0.479908432429767	1.04060573276221	0.555356652085596	0.378704366956865	0.51941366954108	0.537250009534815	0.523083381016823	0.298560126367052	0.546199929931603	0.425566050000109	0.522669988753763	0.412996222423209	0.656141058057277
SteCoe_12301	0.470817076713082	0.677015057807273	0.324047823939052	0.731984294518553	0.611857117611383	1.01894142054813	1.06304223043747	0.664245915556576	1.1467723243448	0.834038845650806	0.739969011999533	0.646702217204907	0.929383024967419	1.08297453626328	1.23598037108043	0.964889969422887	0.667705714906459	0.778227298971825	0.586036925360154	0	0.737978578990425	0.708122024852946	0.82532685435558	0.754280212860045	0.727931559631575	0.532586717574409	0.561102130579327	0.709566887719647	0.824545486026945	0.902658322298933
SteCoe_12302	0.720701489849012	0.739160000947673	0.93045063814379	1.36714722795848	0.723020885796614	0.791175593244351	0.598575911111951	0.653763093698392	0.549171952725809	1.12813346813362	1.18424875048291	1.077601911949	1.18586890572284	1.07377745150399	1.16487119281411	0.882357019793576	0.838364465843587	0.557522616092818	0.669740618746045	0.53028081848167	0.690392091088308	1.0001062929085	0.793876227306398	1.05243803733912	0.788490146720445	1.04508075726248	0.793690058140371	0.943089327607439	1.03012079068989	0.923954192654788
SteCoe_12303	1.72960133780319	1.81150140164295	1.52826967943884	1.75259338460219	1.53638980567361	1.48785416223401	1.82055632123052	1.38333720716099	1.78624753012028	1.33223564677089	1.39265840061224	1.2436603687198	1.32953519816125	1.5572761050746	0.919773312848255	1.57777187614765	1.49852709255405	1.35784776574316	1.21758197669626	1.34841959754368	1.39386028983262	1.31596428886394	1.37169995365585	1.28282731188586	1.25375481233803	1.28621594200054	0.930811469169195	1.64795580261798	1.23983953470404	1.78148261155933
SteCoe_12304	0	0	0	0	0	0	0	0	0	0	0	0	0	0	0	0	0	0	0	0	0	0	0	0	0	0	0	0	0	0
SteCoe_12305	5.9743851698097	6.09229838580926	6.45529898424369	6.29805454799578	6.13476739110532	6.25883595209484	4.63159465945417	6.0446415594247	4.46248860383719	6.34746154731082	6.09464794412293	6.36595458699854	6.09240566782221	5.94132720141692	5.74828647973054	5.65573715777781	5.88912428812127	6.01289687146934	5.74226659592763	6.68519033078201	6.28564039876356	6.32543690612092	6.29922201206506	6.4152396893284	6.36345109723898	6.28956714241407	6.77371461789756	5.81983892283081	6.76557016784834	6.33245753478794
SteCoe_12306	1.94655221974557	1.96148580497615	2.03131817472975	1.61281126255131	1.58111692753922	1.34813467502713	2.51606109835624	2.32668570466486	2.4221639068047	2.39724699284043	1.74511942712557	1.81250102767923	1.59429448502375	1.6817213628626	2.39137947427631	2.27455520170606	1.87132618217188	1.86283876462502	1.57391780037876	1.54727055451293	2.01970541158537	2.06806451880843	2.2614865622432	2.36413213668464	2.0227970787079	2.13124322382265	2.12077256449242	2.22404100289616	2.14158864781718	2.19265548867088
SteCoe_12307	1.04957041551614	1.03105110120653	0.560206921965936	1.18685896019148	0.952076980897078	0.887336168863916	0.788233869939605	0.579572793941659	0.903740269289159	1.12585628894758	1.21018263425406	0.517694416404531	0.810111577210206	1.25594295327803	1.08478164187291	0.986558470304167	0.582090372394947	0.948079974022626	1.92523176574774	1.10589198360818	0.88839789648277	0.780292096882163	0.908948269657975	0.89056502662809	0.848311903734539	0.733668350286784	0.871923694789446	0.670539199739811	0.715335887453274	0.773100011304844
SteCoe_12308	2.57048804227518	2.94140258597357	3.01646700813618	2.3949670760528	2.08328118200169	1.75391828085069	2.70905957079854	2.50694024384343	2.25814873328883	1.87113616922847	2.6967103169022	2.57966223024437	2.05316520663535	2.38752175603107	2.15264061247116	2.11243227779788	1.91725650994953	1.62418501833052	3.77690506721375	3.18405815328203	2.18724334895003	2.27233165722192	3.07424350170632	3.13313424657859	2.11025936195185	2.18004479801744	1.98763686386428	2.94377954663678	2.56361404950427	2.79793087357527
SteCoe_12309	0	0	0	0	0	0	0	0	0	0	0	0	0	0	0	0.0826034188674261	0	0	0	0	0.143383064056782	0	0	0	0	0	0	0	0	0
SteCoe_1231	0	0	0	0	0	0	0	0	0	0	0	0	0	0	0	0	0	0	0	0	0	0	0	0	0	0	0	0	0	0
SteCoe_12310	0.533726731936851	0.5928067969853	0.611797508689157	1.15440322468468	0.77901734947272	0.988889213174356	0.674135115305984	0.479876295404145	0.75682585100251	0.778755027679621	0.740663489238769	0.550173359125595	0.81152056619663	0.908282737715838	0.403650160605952	0.752486076316407	0.531110692313545	0.48037380000361	0.40247493741227	0.390882229588765	0.782615477194984	0.744813244086341	0.702064420946137	0.548797810391093	0.593393176149274	0.708068476414961	0.50569042659815	0.55762223398455	0.542681785463143	0.911285059789231
SteCoe_12311	0.664567966598026	0.484063584280722	0.36814212700015	0.401586488396006	0.405733193747907	0.327434313929163	0.675940158933485	0.416622462478546	0.864992754291835	0.445788314762302	0.372967782773262	0.226481672098692	0.357759644098558	0.296700964164597	0.704015187355823	0.787610883689298	0.234839122892962	0.441494436808373	0.48853537281488	0	0.341069735522632	0.56755858407091	0.486296921495345	0.218393642538568	0.214409396046514	0.333404516366222	0.0623125005203627	0.300022679640995	0.167638407895119	0.265268378469213
SteCoe_12312	1.63171591029568	1.48336820392785	1.46058124261288	2.23132365971054	1.94809063648007	1.68971288385882	0.797479628025365	1.36368318291639	0.569544190067785	1.89848083171963	1.07397990226577	1.21932080722895	1.24699399409073	1.60423714358006	1.03266343646039	1.55872011691056	1.04288478170371	0.959664983798188	1.29514226682965	0.906850436571003	0.940992992680696	1.05977876845006	1.05898769044974	1.25078565580822	1.43502770415054	1.24006906225476	0.945547990804764	1.15109523850055	1.02785436663414	1.44572770845277
SteCoe_12313	1.89678937553024	1.88109297565576	1.92452899399459	1.22714324109401	1.723281623493	1.67399703147983	2.15120107741115	1.93659790721241	1.95488718634666	1.46160411785804	2.2332411213294	1.96595996654442	2.23018654615984	1.96713988928046	1.93818122341255	2.00328001364729	1.68705609145324	1.88053276662974	1.60448661864248	1.85668120355553	1.97932698628293	1.80796470501976	1.81780097959606	1.87554177003853	1.99828742597179	1.99653281766043	2.09773297553602	1.8040822034566	1.81092337701561	1.52843092358868
SteCoe_12314	0	0	0	0	0	0	0	0	0	0	0	0	0	0	0	0	0	0.04766296577689	0	0	0	0	0	0	0	0	0	0	0	0
SteCoe_12315	2.19806746719245	2.44738057017201	2.09495429846871	1.978235243896	2.11799306235363	2.37595521953924	1.86822927465722	2.19017914178359	1.96056426117698	2.43971109086354	2.14502465172416	2.00240091058416	2.14883266746356	1.88464861188848	2.02688257931485	2.08640830559219	1.96810761959852	1.81877375607043	1.54218466504707	2.29375864744751	2.09315527359762	2.06535780813825	2.22678190082274	2.26823507464485	2.2988934877351	2.16853341012638	2.30529412378543	2.09850342229533	2.25605375748548	2.24073809939149
SteCoe_12316	0.906839393443091	0.815107739860926	0.898957263955641	1.14364181341334	0.729150768130966	0.788160725876096	0.729601505515029	0.76386800356267	0.779949358378175	0.691952410987781	0.869998589839745	0.613485425534689	0.929817722806028	1.19664419460459	0.87149296115054	0.898779698401999	0.721966358612945	0.617134691504789	1.36959646021698	1.30057860532053	0.544883044074122	0.67430652537613	0.7750481202385	0.834746392973334	0.76237886912207	1.07648205528364	0.642441840136543	0.889066104643949	0.647377449830044	0.856354404621136
SteCoe_12318	1.56644503552261	1.76759525486502	1.75574992971832	1.79749898150114	1.99696027922936	1.90963257894043	1.4085841831917	1.46361918191726	1.70071481955881	1.70843180887317	2.35961079229117	2.17451006533156	1.89977486912155	1.79626051176927	1.2805008159444	1.32011600070701	1.29524884476913	1.44385189117554	1.34210434473831	1.28211765573965	1.29211528283453	1.39422331473661	1.34676646410087	1.43144242644213	1.25174123444461	1.34425693577252	1.35958297842337	1.27390884303635	1.09717138445201	1.07234018575257
SteCoe_12319	0.83036625903738	1.0440407146549	1.25358025319034	1.40302679146664	1.05676105509269	1.25872127059894	1.485351900022	1.3789057492886	1.65497639699415	1.40972167830188	0.992367994401038	1.10609525333667	1.00961479150838	1.38296236461897	1.30950010486504	1.32531510778685	1.06796957098861	1.04135431964047	0.81039523323833	0.699937731773409	1.03753090916623	1.14506580768874	1.07433946368	1.16921976553356	1.09202132203101	1.17698353312985	0.868560934333088	0.9791888191633	1.19471632658815	1.11302383679376
SteCoe_1232	1.23469133283171	1.27088780630668	1.36505659475237	1.42530568478061	0.955252982695725	1.2333595215088	1.55171913486498	1.31796053352912	1.45604396581516	1.14857294905483	1.20673055601945	1.20458877835609	1.46599730727923	1.76457452420752	1.1463191125287	1.55514338863287	1.1782414187	1.30994192780348	1.13608110929758	1.2200210367095	1.21050555103547	1.20971994523218	1.27330705312578	1.20347028446088	1.05602481868239	0.906213670084364	1.02775955022195	1.37226475764759	1.08544508902181	1.55105437092136
SteCoe_12321	3.46330154668187	3.59198079040057	3.72087705843184	3.15075586589144	3.60036036583214	3.53792265503432	3.7691686102187	3.81629637205935	3.53557626632872	3.63776489483645	3.85332193081443	3.87717245605912	2.5632790632365	2.40308744798714	3.71071962359503	3.64912336204536	3.80684949458015	3.88358575910113	3.82728749538179	4.36201764549206	3.69158921797786	3.62186054407729	3.38060036915894	3.55714279491855	3.38311644561091	3.20663493345216	3.97685976355701	3.27647974751723	3.96240729353686	3.67056710587973
SteCoe_12322	2.72844512669998	2.79739075332842	3.03527312312929	3.29330325085811	2.87020894288543	2.83466383838335	2.80063970281454	2.8064909782387	2.91886337533528	2.78868367002121	3.03235327890549	2.90518084270166	2.98949392012845	3.07666736916959	3.320976204127	3.0934608098711	2.75741021521797	2.84300471607291	3.47683256860054	3.18013552860779	2.90791721925306	2.94439485375728	3.00527652624585	2.85069541062605	2.83951447646201	3.04402814331112	2.74678264042032	2.79102683784587	3.04077182878575	3.03149018096424
SteCoe_12323	1.14382740385478	1.19718397565	1.2739765700604	1.98370168413984	1.32563067344035	1.58409818532672	1.21089497191894	1.48940631638424	1.23717975261267	1.28758132749819	1.0548900781247	1.14989902656339	1.56510963403723	1.6011740596051	1.34163444567969	1.28112965927795	1.40297362826481	1.01234450085604	1.62508379213691	1.44989524491941	1.26190248341367	1.33981383203946	1.46707112830892	1.15918787915302	1.20354827680082	1.18748588410939	0.696819616133931	1.29662404250089	0.996591539933346	1.54467027199856
SteCoe_12324	1.74333834870776	1.55042323965791	1.40586250734765	1.78367449687376	1.56228733591099	1.58509258712115	1.47976922150447	1.43074935094129	1.35065592208397	1.63250055101368	1.50886686765505	1.59295751509585	1.42573700993985	1.34890529440335	1.69104074673427	1.76667626298395	1.4389758276424	1.24728311155622	2.41060823233698	2.17514350539361	1.47869942019589	1.63372661342591	1.50144179562748	1.52840464964497	1.51372922850267	1.5692865842903	1.49708745210831	1.48776129061921	1.45270034986988	1.56310749693028
SteCoe_12325	3.98056816200616	3.99507520884642	3.90522928867203	3.57321590162396	3.86376983515747	4.01512021771993	4.10268153568542	4.11282857094439	4.06045294854583	4.01620879185419	3.94303156663871	4.01823211293365	3.74767138368265	3.53262865421788	3.77606222265648	3.61949749748305	3.84602459557638	3.94218726528625	3.35901813145665	3.69456837915178	3.74971732683294	3.74919377691408	3.82126064774248	3.8712953064192	3.78949769003241	3.73594524999055	4.19270822053161	3.61163980882517	4.1836337455188	3.70900991295726
SteCoe_12326	1.76091403634073	1.55302853929183	1.97200425332708	2.38041890708723	2.07233031675749	1.7830374063984	2.48550046947037	2.09738020107607	2.49740054879643	1.90885970643028	1.72518509106257	1.2249508161085	1.65856916827475	1.86092816548476	1.78784643648093	1.62603874976462	1.74013902804053	1.69269967533635	1.56933121909522	0.243145636693608	1.6351587372697	1.67628038932646	1.55376022422566	1.47887727829132	1.67237011319473	1.87689379226747	0.898904618462148	1.64903480346482	1.24951697009668	1.70390325746787
SteCoe_12327	5.63994754538839	5.82378900462782	6.61231134133213	5.98195578380484	5.77550779299379	6.00587210548723	5.64494209079007	6.0764179598943	5.67119155832859	5.74105866829741	6.29888327206232	6.17896799595674	6.33791256363464	6.14558244463449	6.03537860195685	5.75297222800689	5.7882566263194	6.10352429071204	5.84136434047349	6.65563856467363	6.04208279749422	6.15577366710915	5.73395206099022	6.15743914751157	6.15670660150523	6.12115107510543	6.59700523697372	5.8282599644673	6.49862262102314	5.9291659677493
SteCoe_12328	1.749393633294	1.75465768012373	1.41715595939291	1.91631480207306	1.72580599435134	1.54043388727933	1.77283657803002	1.49397025210149	1.70338744011946	1.44741974162506	1.68970425722693	1.46635888195649	1.52569988941452	1.84744657556024	1.61400541228405	1.96467860276546	1.76164512487096	1.82667537241936	1.9860832572648	1.45682446605493	1.90013341836175	1.67619587405173	1.85154281330023	1.82095706022837	1.91686073907916	1.77543329182047	1.76505150822017	2.13681314495524	1.71722203431959	1.7391409016629
SteCoe_12329	0	0	0	0	0	0	0	0	0	0	0	0	0	0	0	0	0	0	0	0	0	0	0	0	0	0	0	0	0	0
SteCoe_1233	2.59818451853893	2.54942612480178	1.76373592071031	1.534835179677	2.62793885334694	1.63037230048507	2.42462347317317	2.28004490887597	2.21716958028648	1.92173097607764	1.87562199799193	2.40704814852032	1.81849304383865	1.66518409494384	2.37992446324513	1.9267504331135	2.40152159711362	2.29618920796896	1.63332047601212	1.08221931415254	1.84843398691242	1.60740770134834	2.17326040457553	1.83691759185015	1.85440824785337	2.1348909401468	2.20437963110531	2.09549063877928	2.33319036391889	2.35394719645849
SteCoe_12330	0.657459893519465	0.810618379069823	0.991177601305718	1.90879230231628	0.899932526634836	1.62012736729453	0.957167958643416	0.817187414655607	0.917769016525018	0.786819357352613	0.949377886328611	0.753793523511101	1.57628629183971	1.60240216391332	0.878520235074089	1.09811661489684	0.992005408348282	0.998281529423899	0.999351614221245	0	0.89568781927761	1.10582724230755	1.13479203137516	0.892688229329532	1.12987305597345	1.0709656816681	0.179587017088499	1.11846418961761	0.723589453805561	1.42663419579538
SteCoe_12331	0	0	0	0	0	0	0	0	0	0	0	0	0	0.0460900614527461	0	0	0	0.040840363928518	0	0	0	0.0355399731869575	0	0.0358428629450733	0	0	0	0	0	0.0280673476339071
SteCoe_12332	2.81335341858052	2.83487364498414	2.69814393973858	2.94044505070978	2.57029102531366	2.70699959743546	2.97978255000053	2.76475434832709	3.04664473469234	2.52967107403473	2.97423369854785	2.78685772923175	2.73551080611971	2.67352333683835	2.89524619435116	2.86871899453569	2.86841330863076	2.97882627781542	3.04160553140905	2.95189975161813	2.91156103945841	2.89232912338399	2.99402300988473	2.83938061868945	2.95470685955366	2.85051773679542	2.94440242088298	3.03430547615965	2.65695982958893	2.83857951757765
SteCoe_12334	0.0739931863362565	0	0	0	0	0	0	0	0	0	0	0	0.048653327213407	0.0396616686110398	0	0.0221686545476325	0	0	0	0	0	0.0306310732312488	0.0272917877008566	0	0	0	0	0.0441778136624388	0	0
SteCoe_12335	0	0	0	0	0	0	0	0	0	0	0	0	0	0	0	0	0	0	0	0	0	0	0	0	0	0	0	0	0	0
SteCoe_12336	0	0	0	0	0	0.270426710117428	0	0	0	0	0	0	0	0	0	0.133070553893611	0	0	0	0	0	0	0	0	0	0	0	0	0	0
SteCoe_12337	1.73892385894362	1.32605020163508	1.51999869699434	1.87999124423423	1.59834006549404	1.61566490810635	1.41757330711194	1.08134352537076	1.47958051699908	1.48773131048897	1.49610302936461	1.74030397007852	1.7313669152667	1.67505085419087	1.57143335543387	1.43427053400096	1.30664604516759	1.3156807029909	1.39021467395074	0.982946478617535	1.39515648301033	1.40263673985756	1.44939939375667	1.41737772504973	1.45482634818268	1.31390073484895	0.986749962132465	1.61296794121866	1.35625553320719	1.53648943735968
SteCoe_12338	2.11198235016018	2.24094319764527	1.91687004675326	1.82907127892664	2.35767260952296	1.78418169446018	1.85068950985426	2.02526186374236	1.81624540374478	2.19883009758694	2.04400724995708	2.4037131650084	2.38377826554094	2.22409028936441	2.04861465503988	1.8172880445158	2.32097418771569	2.17781793543555	3.21694752505433	3.47213326943277	2.1899065309802	1.92613249087399	2.3368026300832	2.15699848451387	2.06150478675466	2.07703357572048	2.41417932239167	2.28994750555702	2.4479159722719	2.26580348504733
SteCoe_12339	1.21322387416604	1.19883212116558	1.2161121592393	1.13183265580801	1.15659078151616	1.13842100398827	1.34197213577836	1.20494541149245	1.36238340992978	1.02055806211981	1.28432373540781	1.39092220427228	1.32586051503831	1.48173972049247	1.29859357611914	1.26202602021841	1.41681893847249	1.4655947032466	1.12368451857829	0.812537332329276	1.0962702675503	1.27251316829987	1.26790520654998	1.2212856987337	1.3401444263088	1.28360995257362	1.22404880997694	1.27265747049707	1.31044619736838	1.24869438552948
SteCoe_1234	4.91223858507103	4.96202615581502	4.25182485225498	3.69480782158275	4.6224800447347	4.23076441966225	4.56388162264696	4.8407168633611	4.93499777790477	4.82496415551727	4.67167453451357	5.01217327361597	3.41042139891451	3.42668130243166	5.17588125058102	5.03992954884547	5.54269804897617	5.6637487923837	4.0251883220428	3.98876190752855	4.7254492207135	4.67505584050619	4.76694289192162	4.56990385437944	5.10809374795615	5.02463368378934	5.67497835021928	5.13701086728398	4.75268786228571	4.71452382230224
SteCoe_12340	1.44188434015092	1.26507263477619	1.9186756542885	2.32446806242806	1.50066388103521	1.76786795515324	1.91423627204575	1.49916026407501	1.92269550222198	1.72227193530388	1.4888229773571	1.41709221717881	1.94908345443543	1.98061126526029	1.57198239821107	1.77510662709317	1.58471986903951	1.54380051814603	1.514545301087	0.623090680238151	1.49250759206362	1.67609208546369	1.79897899476068	1.64391059159633	1.59214729487634	1.49642675455575	1.01411774869608	1.74504235458069	1.38798881677879	1.68799359170745
SteCoe_12341	0.78144121931252	0.958348251203771	1.14384896529782	1.47862271632639	1.04246977794517	1.2986669544211	1.05029724797702	0.852765647598514	1.33227287572526	0.946110564261338	1.05765036625641	0.857369976589064	1.28173798387775	1.28855519785146	0.926320070949055	1.05572695862342	1.00750262589336	1.03923220758016	1.25262840587488	0.62886954030752	0.885942472703047	1.07675885969577	1.18423890016347	1.05898439676938	1.16423470966947	1.15059661399367	0.525470172132055	1.18149108900578	0.802096036614691	1.13615857580157
SteCoe_12342	0	0	0	0	0.219368863517923	0.187678888447238	0.0404345190403027	0.399381722037791	0.0724731410243446	0	0.0769774565980198	0.081846946115844	0	0.155521203320967	0.152556671413188	0.208812277889091	0.161711342279683	0.136538941689332	0.147230893255587	0	0	0.0617791107063921	0.107337798642945	0	0	0.11847563974551	0.292186684703796	0.0888583722238378	0.0667677834490675	0.138844972993046
SteCoe_12343	3.48302968354214	3.6947009120238	3.46954048089942	2.9652416360273	3.28255572379597	2.61447847568465	3.88371241772997	3.78571657932481	3.81646145381207	3.06417660855058	3.05625969545843	3.20344942003665	2.57427419650667	2.4864748064801	3.78585994846507	3.8107355135539	4.0379422890595	4.13345425621997	2.17671571627284	2.1170766310628	3.1710413290184	3.42064473108964	3.48297278309416	3.09521328507621	3.52243749488489	3.63842325371974	3.9011133250004	3.67664602663077	2.67584937997336	2.6301852720503
SteCoe_12344	1.83142921025583	1.73895875769118	1.80328456322829	1.74604625347588	1.95747052442113	1.70614741462153	1.88578442694259	1.8837716083787	1.90906023607696	2.13889660350517	1.8754493860205	1.58346638827017	2.29844611460176	2.13732632199929	2.26790221963476	2.4588945252436	2.13656051697539	2.2990117119781	1.8887961717646	2.07882708280357	2.36288813663529	2.08898071027356	1.99360276594608	1.98684670784917	2.09239025012366	2.35706118148554	2.29969563193043	2.01404729462333	1.9926847962351	2.25017932725061
SteCoe_12345	2.36626088583043	2.16265751870349	2.15516254389987	2.02184296316885	2.36431642116571	2.51582893280987	2.39049026699634	2.23850732201013	2.07126161747648	1.88644956517986	1.87542103293137	2.02969630428333	2.28865565357626	2.18560290787382	1.87594187814564	1.8140440835338	1.9604324508828	1.84813022313963	2.24933510732127	2.09745431836659	1.61289382783833	1.80416543171592	2.18126747447395	2.18466001985801	2.03221984240044	2.21928329968441	1.77363865863248	1.98942234190649	1.9373030162109	2.00374906211351
SteCoe_12346	1.85717405515933	1.54925892570865	2.09167053947216	2.56806948382273	2.12290322845775	2.17062968120783	0.770529633547027	1.76544433817283	0.951154759796489	2.66771624212242	1.84509116620083	1.84409561994816	2.25085841805506	2.36327799792739	1.88377545253842	1.79974904555868	1.89861550995642	1.99782381641733	2.04865406964486	2.9027944693066	2.24299776504502	2.13272010035453	2.00154035443856	2.06847560062052	2.17125510397688	1.97306715468415	2.31789619276363	1.44136663784099	2.16849233702872	1.98421234717187
SteCoe_12347	3.79591372871338	3.86479795951879	3.74627945340404	3.36010367510635	4.0682549210718	3.9267244348731	2.45569574429232	3.87398440519225	2.42328622029236	3.95408467873802	3.69080116598358	4.12677650701466	3.29961344222092	3.1393461734771	3.45383360295044	3.66025894287289	4.26044149915631	4.27389090647231	3.0886273448416	3.28864754407471	4.07155151295783	3.74600651170999	3.82383021755893	3.77498460708683	4.06132603800127	4.10646816882401	4.58980431314324	3.88883488134757	4.33822342558828	3.76623179543958
SteCoe_12348	3.49377966782178	3.53742379354321	3.55709026159389	2.80549614061765	3.7323304504011	3.32990229236826	2.32954783429799	3.59627823010124	2.27913466885614	3.67988282406126	2.98411894940195	3.26116170245705	2.64080366524236	2.79685871970838	3.01750620090516	3.09828642296214	3.62794523296237	3.47436012842476	2.51511586938876	3.02562465958309	3.482919446972	3.36527511658408	3.56874452714308	3.29170562736923	3.51390741488321	3.36397066380352	3.89698226449892	2.95553124855343	3.53103545236086	3.05970747646257
SteCoe_12349	3.06083148829669	3.36904621714659	3.74065959662477	3.48450683533769	3.26687108447705	3.77498075762845	3.2398434250528	3.60537027488886	3.61285560130136	3.59368756815575	3.60002346078798	3.74832599062	3.41216222046677	3.2578881433635	3.85761879051275	3.72676712534552	3.68579355196979	3.82101984755797	3.4275931425525	3.91705048896	3.84323883654981	3.7966883958063	3.62186510613089	3.80027684962121	3.80820160468662	3.73297573243401	4.14927831188531	3.1112471172353	4.2203492723449	3.46715383181809
SteCoe_1235	0	0	0	0	0	0	0	0	0	0	0	0	0	0	0	0	0	0	0	0	0	0	0	0	0	0	0	0	0	0.0238138519413779
SteCoe_12350	3.71682743340864	3.60270650478752	3.36273829626712	3.10130707302067	3.592513219352	3.42135461138645	2.61485499385281	3.44631892318672	2.61617343139196	3.58354740166852	2.88675154091636	3.49735330543962	2.87680411425503	3.08467371014438	3.28916711514512	3.28693418791688	3.55724621348017	3.15682286004515	3.63117897212448	3.95584078971045	3.67028483125611	3.21366511043522	3.76482548165429	3.73156741752832	3.61855011660194	3.57940248166184	3.93315358608421	3.29510097315331	3.96297618845838	3.43504243597408
SteCoe_12351	1.96322409743457	1.94840990471957	2.18749698148849	2.36498320656006	2.22832185277641	2.30296144702307	2.36260611740618	2.01298594098628	2.42808036776885	2.08832996533942	2.10490941300187	1.80608238121464	2.00736063261109	2.25750176066847	1.82614028457293	2.17611288541687	1.88706841610153	1.93884087163102	2.34438691642909	2.14647115424662	1.77694757729957	1.78561694956393	1.91499615060332	2.11826478881958	2.10253650167071	2.07448866373196	1.42723659838017	2.12947591402468	2.04303521536827	2.29930780175487
SteCoe_12352	2.05680339073075	1.77089614437844	2.00562965846515	2.36630171367759	2.0082594812554	2.06259961161226	1.99481802773165	2.04793430457802	1.99281049061303	2.78641246832297	1.62556974521016	1.56827031557061	1.69167169812996	2.03206774596642	1.50851408573082	1.97701776693656	2.00636696831523	1.80813774316746	2.2428777990129	1.34472747214378	1.7125361199303	1.90165766431365	1.82893597030432	1.70734223504903	1.98162060202249	1.73619473499493	2.10588404666378	2.17410860768683	1.83785272840751	2.05968750698072
SteCoe_12353	2.72241784635614	2.63905246783133	1.88910296503814	1.83810152625094	2.68269766047289	2.2782070981224	2.49467315149707	2.56190599583396	2.10253764905949	2.54868252192974	1.80467672911356	1.9856319425974	2.14721847054769	1.99172985881803	1.93880119294822	1.92296873225604	2.18432364077878	1.93274180234062	1.85174272107952	1.87063363932394	1.94707147535115	1.44144238710968	2.31674260159554	1.9935679022041	1.81532227047693	1.61819420229972	2.03099487502923	2.20665668747926	2.42509747769361	1.90627452203395
SteCoe_12354	4.31717565248053	4.33451206579216	4.0539332532661	3.63127607582802	3.90968051933347	3.87957142772762	4.52682712026887	4.39307871729041	5.08098175273015	4.78183685765461	4.32232630617252	4.35102378879098	4.03526539286539	4.06243236354575	4.97584110395836	4.97498666806346	5.17325517325108	5.13439841957943	5.48246723825681	5.76696567072564	4.83526929159052	4.66335743628602	4.64071078377208	4.39277289867139	4.38819141070417	4.47573790606033	4.78792577463933	4.08196400604562	4.68364315677562	4.28261772408392
SteCoe_12355	1.40753385932976	1.47434726235009	1.3156764785567	1.61683202951635	1.26997207127224	1.42981841688383	1.49709751096936	1.33881195600415	1.37531378077155	1.37776869208788	1.55870183091153	1.282697158681	1.67838113414284	1.68231515534901	1.62997585121704	1.47449180119673	1.36130495651477	1.53526462738517	2.13540867212331	2.3694305743264	1.50296893765893	1.51466505720645	1.41424672508057	1.5622239952327	1.40102975211385	1.49253608648936	1.38913946799024	1.74061329515088	1.35336673202848	1.48788408934499
SteCoe_12356	0.782922657763076	0.911542772793618	0.940712477193148	1.59887071924825	0.948414367512462	1.43162610613794	1.01147509795387	0.960014223721796	1.45974815291188	1.52869068173685	0.934667437945803	1.01632601756657	1.3391466048821	1.17212330182225	1.6675146006292	1.72655370430982	0.969891728755385	0.810308055690635	0.53805640191561	0.123489101517733	1.10139516955198	1.17017452916602	1.08480162459172	0.865151207205771	1.13251978703315	0.883580853719706	0.405922388978681	1.1940032427333	0.885923337123237	1.20078265998163
SteCoe_12357	1.22339203690472	0.970657911094577	0.937696829967106	1.06345192440644	1.1022615922805	1.0581855282376	1.22607763112014	1.0245170623415	1.20937522966247	1.11146765597511	0.936017296279016	0.799981404541648	0.991571860950662	0.921613215654879	0.662459607661725	0.824007050502725	0.912254845819263	0.653057916262435	1.26309499667126	0.930405969363573	0.948934179807082	1.01716861568483	0.918366778794634	1.15258279107666	0.682230599637971	0.931485309064963	1.15991237242911	1.02014926277953	1.16441673974401	1.05371511625459
SteCoe_12358	1.85923379149353	1.45324626713614	1.2510868475216	1.61439453334708	1.68320693925086	1.31295813813697	1.73715003748348	1.79484936610902	1.5892150399717	1.50635818125965	1.23175127050537	1.23760874107536	1.0864651951546	0.660519145305683	0.949392271778823	0.993155997682168	1.50569816050292	1.41183538257089	0.409574661189502	0	1.27955793516426	1.4248635703485	1.52113800017577	1.28615935673563	1.48325571129476	1.28360320379461	1.25455717430949	1.61748748759806	1.83039221653706	1.56574495635201
SteCoe_1236	3.48858220766867	3.55401661130776	2.13474033142386	1.85712765947179	2.67339919584875	2.3250755503635	3.18844835517351	2.8378160764751	3.1820020309184	2.77180043157694	3.43488074932038	3.45162870356365	3.40203506950827	3.18462828371436	3.3118376334558	3.21110461590712	2.82790641944921	2.74890089465054	3.98075262124077	3.57274108489903	2.75808864162951	2.94261854434767	2.95082115424346	2.86021211389682	3.57169144630995	3.88822600348882	3.40152799837282	4.04117549482288	2.29066348191672	2.39807913570985
SteCoe_12360	0	0	0	0	0	0	0	0	0	0	0	0	0	0	0	0	0	0	0	0	0	0	0	0	0	0	0	0	0	0
SteCoe_12361	1.62684892996644	1.56157679731646	1.30435701923062	2.11947741228381	1.58078184896002	2.16202879543271	1.09086006468591	1.24320860786406	1.39559709239728	1.72810417304424	1.587781649041	1.5704463289731	1.45806613334068	2.1072186214022	1.44572659181137	1.44267270009683	1.71403566467397	1.8027510019861	1.33466687861595	0.813907119917296	1.4361800209646	1.70576119205452	1.54649432262255	1.41826939284448	1.72579040148516	1.62815388172453	0.549540070594699	1.75322117723266	1.32529788511527	1.73411391677357
SteCoe_12362	3.49550919065736	3.19870860461066	2.9250710782501	2.88261203547254	3.32897907715246	2.90176970264321	3.76374261119216	3.37683517312628	3.8527484746452	3.08327482889975	2.68393681913607	2.34266290221326	2.96673997941152	2.87292169019294	3.22818661202863	3.04829781791953	3.3219929475347	3.08769428653795	2.13167392389553	1.4631797026092	2.87136804009392	2.97468587796087	2.9534167232468	2.88342156268744	3.16372288283199	2.95315635766083	2.88945722858396	2.97530045080506	2.78564446353859	2.91810900158465
SteCoe_12363	2.03983507129494	1.87667468139159	1.50727632800623	1.01625243814836	1.62048076273146	1.5857813052215	1.81225966553461	1.44667443611577	1.77951777045515	1.83367564488951	1.64043292321234	2.0742021899122	1.30894738873533	1.74714460458138	1.46376996549973	1.58602973079528	1.63095852066942	1.67474389891926	1.804769802525	1.3953779459587	1.67138664130908	1.75284043535653	1.18119513071375	1.3981361845741	1.40022227169243	1.62643681405901	1.37711130845039	1.86618739669401	1.55134732225716	1.88387058484308
SteCoe_12364	1.25288272284316	1.91496790045943	1.30543605595888	0.907278661535106	1.44240310121812	1.36575028040553	1.4054328639062	1.92877237419048	1.59110910828136	1.87746308109614	1.18222658728808	1.13888465045506	1.59815302091023	1.97426271477987	1.22869345577311	1.41211318724484	1.42852683565061	1.29242523018605	1.81030648620269	1.529625613294	1.34451812365431	1.46142144147784	1.28760865636212	1.48412145296095	1.40130288912459	1.66147707722685	1.35510952312044	1.3851475474927	1.45365395714128	1.58086934145207
SteCoe_12365	2.17528485654324	1.9815056069471	1.36527406912401	1.29511396651869	1.61594000011543	0.861590008526407	1.72947303563211	1.32482520815071	1.80968518361515	1.47566336246492	1.27881514508617	1.37967849396014	1.40850625473798	1.23205186998577	1.39602012174199	1.56795714301452	1.62785013147712	1.44060362334112	1.30724779804422	1.37948664078423	1.38114803849103	1.50021483682483	1.63295656748769	1.3442802750305	1.42929008454129	1.49033547405752	1.21961329156182	1.25842621677564	1.46690645385463	1.25669903117989
SteCoe_12366	0.958598631667604	0.644153705392943	1.12933917871844	0.871327230340499	0.737364757065657	0.917768281534464	0.842882880306742	1.10068442190767	0.969337557106553	0.983131713498404	1.04811428184368	0.951544078896309	1.01125281689085	0.728091122519978	1.07547131755435	0.844957157255244	0.795177913350108	0.834372150700059	1.16403779831562	0.633554648365544	0.955524722932413	0.977271041505547	0.981619884051587	1.07806193565782	1.06341078108723	0.869165693531149	0.623669534087931	0.856316111804745	0.92527604444363	0.820084390312812
SteCoe_12368	2.70793122498995	2.59182381596024	2.86237933858746	3.06650397863721	2.71301926464981	3.11384054846938	2.09452496133154	2.72138982543081	1.51292819641968	2.92311494141627	2.33517086179979	2.75923865303228	2.59608192582701	2.46312083798783	1.83921407741994	2.13896177198567	1.81952595949269	1.89067493865384	1.88382709780648	1.47393981018696	2.54829877695981	2.39088710485948	2.33166266164736	2.23848096208053	2.26739031888949	2.21259609529869	2.65569958146834	2.35590502842982	2.54515837462095	2.5816063147993
SteCoe_12369	1.56866254087313	1.2931879798496	1.13290295789303	1.17845016268185	1.20121088415196	1.19996355289308	1.82729618956025	1.59167953056396	1.50895043460195	1.17703573205684	0.984261504127942	0.866879748517401	1.05678783709682	0.992775770303121	1.03918786611611	0.875183355901371	1.18593539513816	1.11300929312236	1.06729640493861	0.350415696741851	1.40870931116164	1.32877391849485	1.27774030005182	1.35277001417548	1.18417093311216	1.14380844389431	1.21060538949134	1.49286510837177	1.23036840742893	1.0726521215702
SteCoe_1237	1.39517396288182	1.50867968333851	1.60629554308524	1.86002670512735	1.58863044332894	1.92840218210106	1.81750894246639	1.72646507017214	1.66360486169204	1.59041175225195	1.81943814682577	1.56710908438448	1.9331995972306	1.91001761480074	1.26870046518514	1.71196184469595	1.75316961209439	1.52899073241667	2.05630250561921	1.91048220871551	1.47793336477207	1.55048190675519	1.45517810723562	1.34595222414482	1.88721389058963	2.13291304776614	0.936501616210772	1.65265062959449	1.413180797817	1.60500957923432
SteCoe_12370	1.52497727694562	1.52791517036255	1.67044991266145	2.24524342096153	1.60449641213238	1.69670337538601	1.73169025853283	1.62234578039109	1.51014288041633	1.60530422261303	1.66702303975266	1.42273672644065	2.06964710395511	1.8123307737764	1.69361657381975	1.61568360389017	1.44562102305255	1.36280355235286	1.31420057507592	1.41040460246695	1.67933921513458	1.68108766990505	1.36098104822066	1.66027503953654	1.5860528748128	1.58579569562172	1.43837815632759	1.71717612874589	1.63605173284933	1.96109801003009
SteCoe_12371	0	0	0.0455601239316842	0	0	0	0.0255708082096831	0	0	0.0172773965550546	0	0	0	0	0	0.028335198376265	0	0	0	0	0	0	0	0.0199948414935506	0	0	0.0262239458740591	0	0.0213823665946644	0.0311891856256255
SteCoe_12372	3.1846007698445	2.99574160955716	2.52883052761075	2.25343471204538	2.99998693012751	2.85118831656725	3.22057196474344	2.80998836516508	3.29322326462486	2.72367030854362	2.59004082276398	2.61087765274712	2.57591083261197	2.31288559602511	2.84603849437796	2.82422552684049	2.84281520428006	2.70609826899146	2.3456402890323	1.967765395815	2.76770961903816	2.59177873432116	3.10891159537806	2.80629881939193	2.68941717186005	2.74779994967974	2.97521881793013	2.98510990871959	3.34751494707472	3.02837552845066
SteCoe_12373	1.92007023558228	1.74809967732742	1.80312887148857	1.71993765419299	1.23673782242322	1.41160415652826	0.5804403307653	1.33768646008668	0.680187116268438	1.95633551990996	1.40005700502431	1.39448771535482	1.72661385717748	1.8070493806975	1.10229243452329	1.35275437258945	1.52254979925209	0.951148705173974	0.922566558865586	1.67841958863594	1.81560225929216	1.32887468205814	1.32873700259277	1.85982773956248	1.62574728517865	1.71387981339448	1.59622003840984	1.71718778410273	1.82150331849333	1.78556741463558
SteCoe_12374	1.71997927224778	1.85269595354157	1.77940031126082	1.40074606368351	1.78867186257778	1.90884527829431	2.1310198673844	1.7854340242312	2.24990866562626	1.80790339880531	1.76449753974593	1.91041355725461	1.82442242775082	1.51323731983287	2.10222192738713	2.35423895698776	1.5865115453781	1.78480019240739	2.15058734697792	2.2307331710613	1.82209589613718	1.87043412186896	1.84104494601072	1.68996355652906	1.8959132101692	1.90657404453288	1.76651759341719	1.86226121360208	1.72535347324545	1.71918572458605
SteCoe_12375	0	0	0	0	0	0	0	0	0	0	0	0	0	0	0	0	0	0	0	0	0	0	0	0	0	0.00882185358069065	0	0	0	0
SteCoe_12376	3.27746975249451	3.37730812035393	4.21034991231892	3.66352070814192	3.60690684474729	3.9457302962934	3.26961416813453	3.80193989291229	3.20131454680929	3.83873220827886	4.24078189922744	4.06986419968881	3.98158189276567	3.87052114989588	3.62333227461484	3.30918845955756	3.33328720096344	3.67958625604783	3.47446959167938	4.36235058209502	3.45663789602624	3.65634679433471	3.26384244240049	3.87593052590054	3.63570817019084	3.61999065634779	3.88280974065602	3.25377055054394	4.04698759346097	3.41735731904764
SteCoe_12377	1.94333374804831	2.04561556512256	1.58857009837743	1.98753363669924	1.86935803866743	1.76404657265375	2.27734082203733	1.91393659738569	2.42236384997146	2.22005263547074	1.92103925285623	1.90051121442025	1.99616245699162	1.94986609645413	2.6156354789648	2.59637889254288	2.23761731742108	2.07422445904886	2.22541102186489	1.77657044912573	2.33054723561688	2.19895562138522	2.21090317865618	1.95103392223414	2.08485346773267	2.05633745761699	1.8610694252083	2.30710788701044	2.19147232200744	2.18135149196422
SteCoe_12378	1.66845978033501	1.63230474540653	1.58012590115812	1.67120448190645	1.51233702452501	1.58074706284952	1.34787304223263	1.70494278802704	1.50242991158681	1.70577268071263	1.33813599154714	1.30048086866047	1.64237155380895	1.51153659974022	1.24158643750968	1.32061892617144	1.23637613970203	1.36015200209237	1.11528760465027	1.04852908482402	1.385494502902	1.34466032426606	1.48549478973835	1.54682865538296	1.27101131507034	1.39170472610983	1.39188163095831	1.47917374845049	1.31215547449049	1.36435020084039
SteCoe_12379	0	0	0	0	0	0	0	0	0	0	0	0	0	0	0	0	0	0	0	0	0	0	0	0	0	0	0	0	0	0
SteCoe_1238	3.49588952281207	3.29343092052826	2.6444107874981	2.44602652723129	3.00326183870703	2.56499700724291	3.48076419727521	3.0826335607349	3.60041857879722	3.14430446832934	3.11433292086695	3.02217084688498	3.02638508344867	2.7445936874265	2.84988094721578	2.92905903399795	3.11377005211323	3.11073818141033	2.99438141213227	2.83727640782857	3.09088392726422	2.90165313402454	3.3260717591511	2.83902447967764	3.03132875624656	2.9611661808023	3.19215710440191	3.20204334894772	2.73143306238157	2.79411022345568
SteCoe_12380	2.03758214593755	2.20334372512815	2.28972028560824	1.9343900934025	2.16022378474889	1.85172514124445	2.33420944734516	2.49506420835031	2.54272620405954	2.37465482570828	2.10251439765636	2.16456798344944	2.38177955597326	2.36650011777669	3.15630341687858	2.99532657584846	2.41343423432383	2.4445802725008	1.62284270209675	1.86252705245806	2.87868045076286	2.25888446456279	2.55769156485455	2.17693492636179	2.3671200341433	2.49732325007402	2.77179829247271	2.29616663256392	2.49755623803661	2.25409917801552
SteCoe_12381	3.26565009314554	3.42479316174083	3.57481031763678	2.84121238948934	3.1647102515408	3.15233672307408	3.48115247966957	3.52164773286094	3.58032863091433	3.19257881570045	3.51562331659405	3.41636377810548	3.69532131715704	3.57921630423188	3.27676304565135	3.16355042415641	3.17735720979287	3.31656660437309	3.20422964749603	3.65762564152735	3.34417590033906	3.28304081852669	3.36000780314146	3.2951641384198	3.38902294266883	3.23659695060388	3.86793832970778	3.33622217865907	3.56423940793112	3.18673194550051
SteCoe_12382	2.21382785743584	2.26144250969912	2.22835665072486	1.25422042926492	1.88082270783255	1.59764938745936	2.30044356006602	2.05263075936689	2.10206989835674	1.88149733964646	2.27699590674698	1.99251687403925	2.302875340373	2.07929067528286	1.73492052066911	1.68046580177297	2.04432451453181	2.06060108429025	2.39215720139848	2.66942784130958	1.95814699451383	1.77894454402848	1.95361476933087	1.69516579888304	1.87720784929337	1.91328638799919	2.35730159957983	1.99905310019178	2.0785681610951	1.63577398443756
SteCoe_12383	1.34680914973171	1.31118901021088	1.49356666606737	0.925864070528721	1.31395827597603	0.90004485245136	1.49987561889975	1.35361509124404	1.35385405364327	1.14802621650192	1.59967079096497	1.66835081983661	1.67776122666258	1.45373295098041	1.31255189822767	1.32070593457948	1.21496932176329	1.25317526420507	0.954745539512531	1.41064919280086	1.57944205236694	1.46986647073452	1.35611424456587	1.34141231775662	1.42336654926914	1.32230836316966	1.52799507826861	1.26123345609616	1.59216101424221	1.23778311851418
SteCoe_12384	0	0	0	0	0	0	0	0	0	0	0	0	0	0	0	0	0	0	0	0	0	0	0	0	0	0	0	0	0	0
SteCoe_12385	3.0919287314438	3.30589320115678	3.31388381738222	2.27093608568539	3.30437808472116	2.29007868184091	3.47029606733624	3.41606790733528	3.43031152914349	3.01116240491411	3.93782273037235	3.55459685780389	3.18961620150425	3.17848061726261	3.40881005954447	3.36217081008966	3.6360736362683	3.81713944429896	3.74358084760837	3.95802528698897	3.41192921925456	3.38216583265854	3.17515122585878	3.32826144739592	3.39298562091208	3.32751441094008	3.83633465558275	3.59440825069998	3.3800883123315	3.05499810135842
SteCoe_12386	1.99714380846795	2.25119114501459	1.93516236073434	1.65848590397117	2.07753909327322	1.54144432654865	2.38647066681927	2.05642021617329	2.55973610360113	1.63789505691389	2.24402019720319	1.84625522352522	1.84185768111123	1.53808727474076	2.00671400398072	1.95720869155868	2.22802592569592	2.19797942129566	2.42338877702588	2.08855369502284	1.9601094779804	2.07851978291957	2.15297752704312	1.6913129613557	1.97003984297168	2.05560506019806	2.01164050938152	2.17285120744721	1.50968785663532	1.55090083166797
SteCoe_12388	1.03432025227168	1.33433166259798	1.15994312427129	1.82386615463849	0.953958435337488	1.8055750871008	0.698386114226669	1.31631964581454	0.517109661079216	1.55507174255733	1.17113387480943	1.13241611520169	1.87962677496162	1.61981167558581	1.1429393841394	1.24063602440917	1.30116978529202	0.933747656915106	1.31659149535346	0.835205250688543	1.35824414070122	1.0185635799211	1.37588216867656	1.74370673374256	1.65580440135598	1.33096979381525	1.58706430904364	1.67643029923659	0.808357752729437	1.37579264838453
SteCoe_12389	0.221977708628577	0.296270836026742	0.272505446511232	0.787518240575676	0.335984785178067	0.493484826913304	0.164221872890754	0.301379572354228	0.1900575191738	0.318198597593812	0.441504912499787	0.311223239342131	0.573408605782996	0.531323485924414	0.301435466619013	0.264676520529284	0.2599367400875	0.228674189227278	0.317820985729519	0.22561845481776	0.238866327817906	0.295074243692744	0.238599855070917	0.271882233337806	0.217758650583695	0.314546634981815	0.0264252695718398	0.376980132982823	0.129203043249337	0.270322874533648
SteCoe_1239	1.29378776514172	1.36784078114803	1.94742413883339	1.54356054047482	1.84378392263649	1.58235980696635	1.21174026009304	1.20083039446305	1.60221317063394	1.88648572063144	1.19011924678626	1.1319374306302	1.41924290324419	1.40304378092549	1.02515040037141	1.05660770233264	1.14235104118001	0.8630292416701	1.02894043870871	0.946859940449407	1.35613880836859	0.663909592445434	1.10218080216474	1.280039331765	0.907090123713992	1.0288315897072	1.23119460612884	1.19088053927374	1.04300754272884	1.19427838311943
SteCoe_12390	0.67024666424486	0.60036892278554	0.712791665453567	0.419835612302351	0.913612809672034	0.851353164577726	0.634209286975837	0.864205349384668	0.646910427364604	1.05298970078282	0.638664005179704	0.582722066891389	0.784765618261714	0.733704987923919	0.482042528666472	0.7588120122641	0.76442663407556	0.740907581421505	0.463599309675451	0	0.9500659076322	0.810690297137527	0.655533397951542	0.904430935269623	0.828914191433537	0.761161638571453	0.817357418348792	0.772962012816524	0.641901365457868	0.624880351717583
SteCoe_12391	1.36447677037414	1.3966161627247	1.57599589185336	1.73279429632121	1.5029124794067	1.59708060204994	0.957460151820032	1.09983089603972	1.06107437706238	1.69285364251932	1.44207708211897	1.42215893271199	1.30370185742714	1.53164345080113	1.56646354020877	1.36120274080792	1.55187543856725	1.4490669776203	1.18572271554221	0.773753436726961	1.34465949421146	1.63341767179441	1.32316131495904	1.38096202977721	1.59839998818896	1.56186262389301	1.50163831795763	1.71605435185314	1.49752381714123	1.59279088953367
SteCoe_12392	0	0	0	0	0	0	0	0	0	0	0	0	0	0	0	0	0	0	0	0	0	0	0	0	0	0	0	0	0	0
SteCoe_12393	0.788933535763697	0.887312647769293	0.946269713084364	1.19170649544477	0.873924283939896	0.943110275928822	0.705473042033349	0.639316613180765	0.831137330075371	0.983279674661145	0.725881434523179	0.897364336842006	1.2055875738729	0.822123511878641	0.722862140742255	0.767414148276246	0.678231701566877	0.929661693886335	1.29340728769289	0.614558244774838	0.744272757530486	0.964998598797272	0.564706241316823	0.751590910803097	0.707027474102898	0.85676961095495	0.562221846590338	0.82632993408009	0.644982631308372	0.996092167184347
SteCoe_12394	0	0	0	0	0	0	0	0	0	0	0	0	0	0	0	0	0	0	0	0	0	0	0	0	0	0	0	0	0	0
SteCoe_12395	0.866419647277685	0.725192792329688	0.961667542523434	1.1964540359767	0.625539317734958	1.12460376877939	0.924873770949671	1.01128372724024	1.32829372694251	1.03409090307635	0.864798710513019	0.979116892746602	1.07967208067995	1.35913181767866	1.08532013328479	1.25003368922632	0.782358806009386	0.829096338181272	0.926878116645875	0.545357758822652	0.730022276034018	0.94056781421132	0.849151144151167	0.968437431136695	0.956664320010579	0.810724452977366	0.555064603929845	1.05035433723151	0.594270171745084	0.851353398883163
SteCoe_12396	0.103281800508775	0.141834181552678	0.143331222649156	0.372275457573795	0.204799243912321	0.163471666320484	0.305109267922201	0.26645293257191	0.188450699175096	0.126146098483856	0.34640641867902	0.18641509249772	0.401721939627061	0.251307559340275	0.37835533336628	0.133319924224414	0.150238368909483	0.285949731448012	0.303755180452567	0.244219025028269	0.377087645334797	0.507843370550551	0.372460164502315	0.383446639048207	0.214502283603655	0.213787057892921	0.0569157463171038	0.21506144310391	0.631975648764378	0.60825671690159
SteCoe_12397	0	0	0	0	0	0	0	0	0	0	0	0	0	0	0	0	0	0	0	0	0	0	0	0	0	0	0	0	0	0
SteCoe_12398	0.878394581331959	0.949078796318169	0.770797146533366	1.01868973529993	0.902353285765941	0.980433501744222	1.06095886025285	0.815369636145273	0.832242781260242	1.12458566713018	0.991238067049663	0.922691980286631	0.976679931536145	0.770098866783001	0.945173849777767	1.01989088753627	1.02904358476253	1.08821159250769	1.65587356607741	0.850101870104644	0.928023979982824	0.760407473225263	0.845791633746354	0.86056197321818	0.882114698108091	0.946263063553285	0.843507900509248	0.94683991054844	0.853119080388924	1.10426320984255
SteCoe_12399	2.34034985456584	2.41984205422628	2.43720105864094	2.04032857608828	2.44006441388827	2.41599149694993	2.39593573084171	2.44865995737769	2.43325440155045	2.44953494552885	2.42880148607257	2.65264148879169	2.25296225744332	1.98674539798544	2.27503007652338	2.24344876978546	2.60568707741636	2.42355184686861	2.78439090832414	2.78768461309141	2.63180117069736	2.5553783637657	2.62844287620202	2.57899358475682	2.48229862431108	2.42779082487732	2.78068975475796	2.32970918115698	2.69839677838828	2.32640272806813
SteCoe_1240	0.930364890545552	1.0468361941935	0.894280083621047	0.778505750539578	1.07216113087317	0.660490783238588	1.16370485219889	0.771041890219249	1.33692884049235	0.823633205247812	1.59047739943032	1.20463282329734	1.09995635749381	1.0923659609246	0.658370532885485	0.763917289832528	1.26856016783941	1.03144372889137	1.65629960469689	1.96598668729734	1.06804170341179	0.791580838980283	1.04424690354565	0.985637700072154	1.12916132954867	1.2756036927384	0.913085574400674	0.791046201405871	0.777045023758702	0.641033347018054
SteCoe_12400	1.17546536969471	1.16231525054666	1.13652319014606	1.19728441214555	1.18394591493129	1.10786400225223	1.12387154304379	0.96425101902143	1.33664649003991	1.05618385442237	1.24016711130059	1.06601420482677	1.0398798532196	1.02201261280789	1.19251676066245	1.05056816810253	1.05972888794701	0.92607524617029	1.13812513955656	0.439156569103242	1.18174705146457	1.16733888759888	1.05709010824544	1.00452502426026	1.05363936288034	0.897440611731731	0.834323540988209	0.969088753620618	0.996447138270052	0.934453975748684
SteCoe_12401	1.21084515269998	1.24655968902084	0.791835805790561	0.856634016165345	1.06348229682026	1.14869434959034	1.04851730521481	1.10339710627707	1.11077781843354	0.997304330247202	1.14782699345168	1.2530036798446	0.928076370044409	0.980106428277685	0.941020320316305	1.30022408848315	1.14105928182631	1.12395822548238	1.01417893337431	1.48652782749599	1.15131239487309	1.14900612871337	1.1732431726598	1.11973080159265	1.22139575764456	1.17940346931144	1.10817845381967	0.933788682398225	1.05993157530221	0.927718504666105
SteCoe_12402	0.596679020416277	0.36829935088873	0.300168351883952	0.423321088349659	0.20869467217755	0.177131825831641	0.867392413903174	0.441370194875804	1.61873323042126	1.21090375218	0.398209350036832	0.246584660602761	0.598152117626708	0.555214996660202	2.16816967736602	2.01995770241642	0.855545720266352	0.884114940725627	0.512990219183195	0.561869261815413	1.12200957177692	0.905236744865825	0.428280080216024	0.546717443056206	0.485391072002018	0.482746302754229	0.36401833200282	0.758203220045548	0.204828623808616	0.564329642328049
SteCoe_12403	0	0	0	0	0	0	0	0	0	0.0512808219632352	0	0.0775163243580064	0	0	0	0	0.104955370814853	0.0669175798789744	0	0	0	0	0	0	0	0	0.0771549822284687	0	0	0
SteCoe_12404	3.55764001422013	3.68605252188616	3.3670912589614	2.84106886693969	3.10046613152375	2.9670179607562	3.52427621949236	3.1785362330115	3.43172365556896	2.85327804746159	3.36774222816546	3.21929376126088	3.14810107041992	3.31902822079081	2.31817215470924	2.75928383207894	3.24086321633842	3.36649637779683	3.83316289232298	3.24579561365583	3.20004143109828	3.28035680701806	3.20689633485451	3.19639892421085	3.29140944915018	3.29683246841951	3.30054979023466	3.45311883949419	2.95082073265785	3.23701222762075
SteCoe_12405	2.64638980868158	2.55665512219734	2.4750567831329	2.12908368235507	2.68107769761319	2.5307944796578	2.43675712823705	2.60952593891648	2.30909329768449	2.30651903784869	2.88683672305903	2.71674192454301	2.31207284184067	2.31083050326901	2.68216447596132	2.35354307852513	2.72183943053799	2.62859873875251	3.67835136011668	3.86146178928819	2.82386242152839	2.57551359814914	2.69684559112	2.4322991453852	2.63610626696515	2.47218959751016	2.88304157846744	2.55197856387603	2.85442152198682	2.67784156797892
SteCoe_12406	2.88863769892779	2.6216946640278	2.42996503727771	2.90405975854374	2.76084434714609	2.83416059977865	2.86218765580868	2.66569492125541	2.67213497397184	2.1955940882193	2.74025213127298	2.82887310858737	2.74317711032128	2.67209258952119	2.49390366659253	2.44739096214366	2.73782739714615	2.52438824195846	2.0693086388533	1.94999760290903	2.45073621749968	2.34029570182484	2.63593537201405	2.38956704704087	2.42231689349043	2.34383757680901	2.4766099718044	2.36866175102464	2.68814857219463	2.45651815899449
SteCoe_12407	4.04435485746762	4.12393741702022	3.88896500458783	2.96765155641102	4.14485822223106	3.46749253762134	4.25820890146529	3.91001002431829	4.10453683605013	3.34171277787619	4.62412713239714	4.40925717885517	3.46977672860884	3.55856564450496	3.94385401585627	3.64108743238307	4.12161490937973	4.2004195128607	3.69178058288912	4.13881591906622	3.91784378576829	3.76246363190505	4.25526024879463	3.79497696627401	4.04896877892463	3.95836148089538	4.3957708550436	3.73315815430478	4.06918668269129	3.59623057155907
SteCoe_12408	1.56528373332902	1.52780332326136	1.24440574380598	1.51329051044048	1.54463175717398	1.39867218655635	1.24594746729253	1.37195947495521	0.921805619856029	1.22138350139387	2.13606721438774	2.03929382432497	1.9112590186901	1.85501791847826	1.73941256997037	1.62519033579155	1.69041002232707	1.78633671509186	2.30753807009222	2.15216804489905	1.53405258737712	1.66791562304308	1.22685554080418	1.46917886057934	1.47171997003628	1.38060754668687	1.16727551666382	1.58097474863297	1.34104843462157	1.52280702933649
SteCoe_12409	1.27505811449641	1.26640572076097	1.50021650341008	1.98684970423481	1.32831954181957	1.72069343838063	1.70699143648395	1.41339237856124	1.66490710881037	1.69570055273239	1.60776855105806	1.02432863849557	1.6819210849879	1.6023844437308	1.50490532122744	1.32805496323149	1.54329982596962	1.43785272524366	0.963957353888735	1.02719555893465	1.20580230557856	1.40481667648455	1.35173162872697	1.27192098928401	1.31074031449366	1.29119696428506	0.96510890050018	1.5480725683866	1.08713118909767	1.34302442843166
SteCoe_1241	0.167687650923591	0.18307972246978	0.230042843127157	0.758650895131456	0.323274969530328	0.539477687800207	0.261923063655665	0.228114636465916	0.223246320868856	0.372434483610628	0.541081745493832	0.258231517897795	0.465323924232809	0.374921430800647	0.425974917533228	0.3065016210041	0.227240699297535	0.294249812318728	0.392724296250514	0.381380047780081	0.556311803674061	0.441720041239459	0.356423984932724	0.395861937175143	0.182984019171078	0.296709591907237	0.199793479480032	0.497215298471785	0.292499845843307	0.257093501435962
SteCoe_12410	2.51047805709912	2.65099520081705	2.27673291496452	1.84146320720608	2.42321774974882	2.19582727017679	3.11963646641577	2.59325434279504	2.57872419633739	2.26456751874563	2.62181884879434	2.82245486067377	2.43243544350259	2.31824060122922	2.44158808117114	2.34375790361887	2.47367439181506	2.42477154068066	2.21752257944113	2.04440312338555	2.58421876628659	2.30535173446051	2.5583948111872	2.38065449475277	2.51502034372974	2.49480336807086	2.85241907539914	2.62442151504696	2.82300852117612	2.69841889898203
SteCoe_12411	2.59659035380406	2.66966433624643	2.0162315551129	2.49018931405148	2.69864260957222	2.45523840213331	1.91493349873813	2.31249009219249	1.66942817429833	3.19624281416629	2.27823283464237	2.56493596223579	2.37809064231915	2.32954787453798	2.4293628455747	2.58500933301817	2.76138505587452	2.32216101116371	2.38080139985428	3.16295802021089	2.99516965895257	2.67583845587055	2.7500455925989	2.97921546416348	2.68401480161402	2.78746197626086	3.16203655015164	2.78597965741935	2.96593522090082	2.76710871557381
SteCoe_12412	1.30347778479815	1.20803027987867	0.581669609146014	1.09245111590111	1.09677640650179	0.790884152580194	0.893952133251663	1.15934394256641	0.564080639974005	1.26407726393808	1.082885129398	1.23689703107134	0.835687776286225	1.46058092235863	1.33387026346357	1.12240626335581	1.24782877074826	1.1784760757168	0.922377592380268	0.614623591058003	1.55285150478713	1.38001646278346	1.09308718612165	1.113405600306	0.927662918796831	0.956282826035914	1.23282785426895	1.21413603963922	1.1626469980567	1.41185202960765
SteCoe_12413	5.5341589942841	5.69347549979261	6.34607806654753	5.75689333169866	6.00780381902156	6.25608538149148	5.24982208960918	6.02827294059143	5.26584361183168	6.0224213030947	6.44936213694803	6.41537547184243	6.1380268220854	5.90783612047272	5.80742673570019	5.63046288567984	5.85447642814988	6.08328207790228	5.82669404192343	6.67147449717562	5.97972452316525	5.96863481516056	5.74398862385449	6.07624272719354	6.12569215827781	5.99544476157581	6.62106865439225	5.80428266026432	6.3576735506436	5.73200488580289
SteCoe_12414	1.09059714682251	1.10393844538015	1.05337198799393	1.35730400206477	1.0947418206	1.18223662579734	1.25262737513216	1.12353748309654	1.05447896287969	1.06717828921032	1.34149810326516	1.1321433813811	1.39048035753922	1.55813516792584	1.07587678629876	1.22194307283179	1.06285715934393	1.21322929204348	1.30330438910033	1.04432312245726	1.0950287490317	1.18334791383256	1.00578025660311	1.03823708907163	1.14398589652885	1.2638018050209	0.814963621376734	1.27806470435023	0.968339525315831	1.27498851004345
SteCoe_12415	1.01630150299736	0.98032393965555	1.07736201347844	1.18268035103224	1.10906359425907	1.10025687687857	1.17689317306259	1.1915838733508	1.26704558276207	1.18059137690867	0.972472014884669	1.00175632741032	1.06157643176149	1.08287571615176	1.5926901805043	1.63570770254771	1.03136828595011	0.92985195909164	0.715092122390232	0.599327137952683	0.99876736189341	1.08850931057051	0.828221536280886	0.86824844958563	1.05808855364187	0.944094609180211	0.718449129480221	1.0211287878862	0.796049101203555	0.899282913814303
SteCoe_12416	1.94641742090619	1.88178622130905	1.39189596291436	1.0495043876028	1.69320537026298	1.35448920976122	1.80371246013496	1.58251167863362	2.02322364318797	1.44952441024285	1.79303094246762	1.80227913848434	1.45652848036978	1.54803668067041	1.32973784527554	1.69287419721818	1.30674905768708	1.32848263497499	2.10800091173176	1.77767784007663	1.11089797295504	1.22939802189944	1.57837285756396	1.44895018495998	1.25402883804222	1.05075897177484	1.34440419778647	1.5959065027389	1.19601685407853	1.36960008243302
SteCoe_12417	1.06001863604193	0.9846910753818	0.582148642756402	0.646522686512205	0.939108641024115	0.823447745066931	0.922730184614215	0.907263753308349	0.908257230875074	0.974613765171778	0.555925686446927	0.720676807674967	0.736597684337874	0.53383151921439	0.900711795485671	0.947578981615062	0.967827396863705	0.831509989776471	1.22983706745384	1.24688207467512	0.691500852128022	0.714893581682283	0.719643200442952	0.759843103356414	0.76457904396203	0.734806305363182	0.736581294808787	0.4929429310792	0.33446351275572	0.721675918695493
SteCoe_12418	0	0	0	0	0	0	0	0	0	0	0	0	0	0	0	0	0	0	0.0100359064655433	0	0	0	0	0	0	0	0	0	0	0
SteCoe_1242	0	0	0.100227596622296	0	0.0564853927320744	0	0	0	0	0.0386793045959487	0	0.0585435244323006	0.135577805995679	0	0	0	0	0	0	0	0	0	0	0	0	0	0	0	0	0
SteCoe_12420	0.557791452751848	0.597016566594059	0.972078237360599	1.01797816631469	0.736127572792852	1.13586424691906	0.570527212091403	0.538308980996851	0.494811791962536	0.801754674899776	0.80509207377943	0.827678136614225	0.936690999175631	0.967487902274811	0.549558948118637	0.818426991200343	0.781178500269471	0.442571457957334	0.667691736954088	0	0.717937668180808	0.810431800754061	0.571171892565527	0.778569082949346	0.805735510711779	0.810560344208469	0.479845436755201	0.907811565716612	0.489650634251646	0.715126919208903
SteCoe_12421	0.785353959018796	0.866858210975906	0.835571281288333	1.31239088597482	0.874019988621376	0.889589568502419	0.991501549557913	0.930651320023398	1.05219395686732	0.980377979322834	0.949980572321739	0.676840993414072	1.0055334999946	1.54366798017175	1.05952742240112	1.10940917166595	0.920689045336006	0.978529105690035	0.850195056407657	0.393256374038877	0.885438180531177	1.05340573712669	0.80841115213567	0.924206670810542	1.00156813132885	0.93770346748204	0.398444983288215	1.10568529975058	0.64401357595876	1.01981641652215
SteCoe_12422	1.99262735982937	1.88323462590039	1.73890384237519	1.85497488985212	1.94383133026853	1.95634949009974	1.49091909822386	2.12213757506677	1.28442971925797	1.94757629100139	1.80694999170663	2.03025293217226	1.8174863501043	1.9384639367043	1.71873570345218	1.64423660618243	1.78714308977229	1.7177796113093	0.992017599949617	1.27157829464302	2.00022495875399	1.74066236326361	1.90109674074993	1.59920288590282	1.85492077061529	1.88451092719149	2.06051432026095	1.85904147553424	2.19035469409542	1.8404977044369
SteCoe_12423	0.769288185995548	0.774554571839089	1.10134019364905	1.07113911160669	0.826629304435622	0.821584547395741	0.813837706611425	0.872664487034344	0.702449741285495	0.55468871198204	0.681032780200522	0.700300563656053	0.778525518783873	0.938217782241876	0.673221303921903	0.714043387460631	0.617320338944234	0.584291958267775	0.468269786938848	0.346708758484667	0.799274914170449	0.851588085989895	0.771083399824336	0.818928036150828	0.813101021853941	0.772047364813343	0.63869869522913	0.744961494350646	0.719532263522807	0.70081758368441
SteCoe_12424	1.76119884875613	1.8037091398119	2.23162342252042	1.0422977124561	1.80326780612701	1.25533160286349	1.94362390453144	1.89991611842053	2.36651899196143	1.70041729574859	2.36087729230927	2.09725839514173	2.16239999909501	1.983349044354	2.03147044030449	1.87474559289508	2.0952319860864	2.19815945677078	2.47054574999129	2.78580616711575	1.89106122663481	1.93112568283676	1.90304355402716	1.91477560965662	2.06260112399456	1.89769776999524	2.17899015444188	1.8259525998494	1.96218226387816	1.70932383613851
SteCoe_12425	2.19598688443635	2.1791092062624	2.04410522319654	2.33613470215908	2.10200031023266	2.18308646691556	1.91456308239884	2.02330735851309	1.66903500673842	2.05971459815671	2.07314706827063	2.31183487250417	1.88474319955284	2.07137656568428	2.32000707546684	2.28827131802276	2.41227098057693	2.22573706450414	2.56116330172779	2.91498688301466	2.273802341724	2.32638832818457	2.17534253192675	2.23307322553098	2.1497983999408	2.21364895932395	2.05705689888806	1.92640968301783	2.18652754388533	2.27289333255217
SteCoe_12426	0.308495988587464	0.360265753490131	0.675545131021446	0.793560396918114	0.318697136989733	0.684976122409218	0.237357782804293	0.554755206664594	0.397097617251587	0.354005010824067	0.418049395840003	0.439698127700351	0.62074162853355	0.568774491294177	0.698205298828597	0.315294405000427	0.548527124913614	0.459417602858199	0.472977527892707	0	0.342555285832003	0.380173186223525	0.247977403974814	0.295423212755438	0.301712583476424	0.596355754948847	0.062743620050998	0.563058098107516	0.399329315752382	0.530613257479904
SteCoe_12427	1.97644964432589	1.58991272874293	1.87229162131455	2.10958086285471	1.7627041342048	1.86663126157699	1.79758380774844	1.64286315872157	1.93139608613968	1.87443621446693	1.71536657038965	1.95756598472352	1.80695764604117	2.03053305554793	1.67225561776198	1.74993320347331	1.88692232095335	1.94215240345584	2.12752269108115	1.92099007744492	1.47099467693761	1.67789290060309	1.73115920620848	1.68125913304822	1.73850123439428	1.70728320105718	1.53183439578902	1.68420751795041	1.76370111101418	1.88908247325584
SteCoe_12428	1.929947408382	1.73618848214215	1.64218946680991	1.23852164477608	1.59003679807485	1.66149521236069	1.7655321210795	1.50961181102351	2.00720663764247	1.97195505011358	1.70096793611928	1.68874827102531	2.05925527122645	1.80841288388158	2.39949729757057	2.37737990884818	1.88078353385047	1.89662892032737	1.2772233029596	0.969058421220063	2.14226111665876	1.77450345522523	1.96168980720546	1.98162284836019	1.38541973687972	1.79215659950329	2.26042216719023	1.71313580753052	2.08526089638647	1.7066911781103
SteCoe_12429	1.21634704303354	0.929457060706358	0.537944460334679	0.765261409191104	1.11458113569856	1.15877454688407	0.838969899669424	0.792852004484772	0.681413232490603	1.11711153266716	0.826820150748967	0.898085357041558	0.86147557184179	0.57157203152949	0.584041628140484	0.81009673917855	1.18336833763659	0.878379281226499	0.433023909446722	0.599817313834464	1.19584435279199	1.10857432219337	1.19109989351824	1.07748808770084	0.875965324917883	0.760439924789766	1.16490692778464	1.20877277113694	1.1910292251238	1.2130364622646
SteCoe_1243	3.0871525474067	3.09450290731316	3.40253708286007	3.3185752170998	3.29084419459842	3.18951118554529	3.07604508681974	3.2655344547142	3.04630115688349	3.14219780906846	2.9608323774636	2.89622471876556	3.08651379911236	3.25451351407516	3.20765924895753	2.97039444778126	3.13664355879323	3.05402802983935	2.93133631534752	2.97591828516585	3.33344717093559	2.97141199198244	3.21736946510727	3.103207962615	3.25188858809374	3.21906568219427	3.43860831470623	3.15905765359978	3.50164032644887	3.32306554217995
SteCoe_12430	0.0835463736017864	0.112042464367269	0	0.269811546037014	0.0955602574558127	0.21421468720709	0.175760794163979	0.122650274845986	0.0604305546947609	0.137774484293985	0.108818050917134	0.0547050627979609	0.175882229830574	0.304521379022375	0.0538976760392909	0.163264071752182	0.204924996149587	0.122902516179987	0.161186794029358	0	0.128769875079069	0.150710165958938	0.107290680956761	0.101695518268666	0.0973730843932337	0.0408072819033579	0.0185946962181968	0.236199745029326	0.0374528186801409	0.174534069212137
SteCoe_12431	0	0	0	0	0	0	0	0	0	0	0	0	0	0	0	0	0	0	0	0	0	0	0	0	0	0	0	0	0	0
SteCoe_12432	1.19106504753251	1.04668241677308	0.861617625112988	1.49137842489588	1.14246207430164	1.081547864227	1.27498229355458	1.03433677590721	1.50940597975341	1.0616363516286	0.64661142771239	0.986867886457695	0.946396575533345	0.744766094647497	0.687493447530772	1.05286287129088	1.35470656301975	1.21561691739668	1.10441603724581	0.47477187269835	0.915275599427279	1.29448395816394	1.39117383248657	1.10813738150503	1.19023260514694	1.10854771220341	0.962098119950056	1.24593911196334	0.824391661053549	1.15286051601264
SteCoe_12433	0.6082357409449	0.789415550567596	0.749628355481803	1.65980110723831	0.792652829336383	1.18866459783449	1.03281259563301	0.989288682921217	1.12336451539413	0.849677880157927	0.974175800975716	1.02072407599145	1.25087560482258	1.31790494678974	0.787372117999104	0.983851598969572	0.947003895594372	0.887841417821599	1.12364060601339	0.694055028671304	0.685363721782945	0.866268634284026	0.816010733645887	0.755387070336594	0.869719586084033	0.804596361652745	0.192343992266172	1.15798434554545	0.782079439935413	1.19140864638015
SteCoe_12434	0.626057923411072	0.626962648902764	1.01104932749814	1.20069787958928	0.647642730269473	0.725642228532526	0.874509435095523	0.51327967422269	0.718008932078954	1.28145320170191	0.745853995970462	1.00494956730865	0.991011509904812	1.23664254785181	0.840263734438774	0.899069433351813	0.864042282969512	0.880120510857579	0.82068155692639	0.470692212345212	1.00016319871382	0.899897973936918	1.04732876450101	0.978123118674393	0.983016824636365	0.930012701773224	0.479330226619319	1.06013864516301	1.13453904102458	1.2358776981555
SteCoe_12435	0	0	0	0	0	0	0	0	0	0	0	0	0	0	0	0	0	0	0	0	0	0	0	0.0377572627116771	0	0	0.0471950712703961	0	0.0429701493594002	0
SteCoe_12436	0.681479196559341	0.670631024816411	0.343550719716052	1.35899847466012	0.660212797762472	0.689159715206572	0.647665075588742	0.613033532398386	0.466703812223645	0.351713289852778	0.523691039482494	0.403081424658381	0.57378659887882	0.617868086753309	0.48905557597733	0.546444960268841	0.546786338194307	0.427494929024186	0.502978358680184	0	0.538766278757645	0.533017587006326	0.544766307911445	0.469608212594932	0.639188747747457	0.6345748832104	0.056778322762199	0.742399185022082	0.356055582044381	0.625919419537219
SteCoe_12437	1.48745867235446	1.42233237014278	1.82812882103445	2.25575649128025	1.7578312854333	2.16114330729679	1.93956099741969	1.65961150841081	1.80684376562264	1.7895834751571	1.77602303205969	1.57753170095961	1.63360642071344	2.17872794692789	1.8845815245591	1.68704394351125	1.71646774699242	1.61177959579916	1.1234941961088	0.600905611170282	1.44612750286881	1.71032911160307	1.49376165509342	1.79374610294591	1.66838390959684	1.6038067899991	1.41025140781912	1.66526107182785	1.70122233012753	2.10269052293194
SteCoe_12438	0.922269619895082	0.569798614578034	0.963744466481941	1.38398829817851	0.948891674881575	1.13463532027254	0.592336775818669	0.681256672254282	0.727956864812258	0.908227441577011	0.705473032265869	0.51836394282197	0.906289042608775	1.1294790947559	1.0722485797221	1.04311160011949	0.746708510416038	0.833151728174095	0.60777914431464	0.228582627324935	0.889827787159537	0.922433304453767	0.805952422476326	0.69934929579795	0.923396502218573	0.763863102763166	0.682419772978212	0.803077755413813	0.775626445964754	0.975591064489434
SteCoe_12439	1.09936052940688	1.33350886650555	1.37126867795111	1.49900980759583	1.29687654370106	1.40753581189704	1.12751245659951	1.11636273309905	1.13353211927857	1.20108704174653	1.31425658669557	1.28653867103152	1.4981446822447	1.37166592005346	1.24441656098924	1.29486869450888	1.46331308438672	1.39819941673366	1.2807673584517	0.904806318705855	1.30304625334366	1.46327707220896	1.03441014498797	1.35040552066741	1.14451948622486	1.30743643465199	1.10054286810821	1.31812904677773	1.1958891260239	1.63783575097093
SteCoe_1244	1.80180780884991	1.57816433045385	1.51859399519493	2.51340521530455	1.4157712190433	1.1480218100622	0.840142426447239	1.38143154362566	0.789772932576818	1.62819704647297	1.54959681905652	1.31892103727838	2.12772213251801	1.90643127600334	1.48013713697953	1.42310950650788	1.20372300799209	1.26804886344996	1.15043655669072	0	1.40872578046911	1.26474260831406	1.31109824769935	1.60860770587353	1.46140911499374	1.57459811447249	1.27493537969439	1.71269012412031	0.890573065432894	1.31813160997673
SteCoe_12440	1.40110995381514	1.46697129246504	1.47992694460459	2.00970971066153	1.5344497122445	1.758792880509	1.40131200584642	1.2010308699963	1.49877562099905	1.42623913673328	1.77192938075474	1.66199583448954	1.74405907332079	2.37219476839281	1.60697873499522	1.82254541023667	1.53735609279227	1.69111029336787	1.99061106004913	1.47782073773914	1.41146547072214	1.625919446464	1.53310364084507	1.66109935499146	1.59952146082466	1.50347942096076	0.567565051694467	1.95848922739217	1.07903812635958	1.81521823862705
SteCoe_12441	3.67329261912464	3.63993766895314	3.98714061150153	3.34249178051975	3.63749424518206	3.52322911320342	3.90069477385924	3.90537056294074	3.97999599603172	3.79419395449648	3.89367288813939	3.71051683355677	3.13301828932375	3.10949386623991	4.16458341789897	3.9162298376969	4.07839698352432	4.36461763748084	3.52411366468814	4.24906937474002	4.00823949032147	3.83108099490994	3.58165712534366	3.60031480412866	3.76576108855886	3.82146131465301	3.99227979910284	3.57072825575326	4.01776196749858	3.49560815932568
SteCoe_12442	4.35766486313639	4.08263395621394	3.2186225602479	3.41606449253562	3.60374793877958	2.78374391540938	4.52886120861364	3.59930092380347	4.78055300170289	3.94082331726644	3.39295369353302	3.27327923890644	2.77604959079449	3.05841704377151	4.09760217028712	3.99249188587201	4.1284177965635	4.1139079527054	3.65942175315897	2.30500529960079	4.0353551370331	3.68130643260873	4.27866548509959	3.71688261423751	3.91902927464873	3.79737686059276	3.56355018536736	3.99140221430259	3.12396934861854	3.19656429960582
SteCoe_12443	4.66699867739366	4.59328795710864	5.15549123041213	5.21568227427338	5.04123734173989	5.07096808486986	3.10586290440333	4.46579376695584	2.97459879435385	5.51234673967961	4.18205066887596	4.66818422799516	4.96472814584116	5.04175505766903	3.94056800918382	4.19396981500863	4.49640845013766	4.4329281416994	3.48931225392214	4.3947238240926	4.87755648634183	4.50115123341402	4.5684791606448	4.54042234758417	4.61085006054019	4.65044404584706	5.17073340858697	4.3305128132297	5.25540094010771	4.7500789941849
SteCoe_12444	0	0	0	0.112366401446744	0	0	0	0	0	0	0	0	0.178754510246758	0.100957485998081	0	0	0	0	0	0	0	0	0	0	0.0360964128956073	0.0392410893722306	0	0	0.0430300860802086	0
SteCoe_12445	0.128603192049263	0.2426480257936	0.140910024061389	0.533424736101689	0.214737806524178	0.430113874050324	0.220188921095116	0.194054302073686	0.192773438386617	0.135788611607207	0.381396776735049	0.115959418741096	0.466141890736833	0.483616309373866	0.114501476933937	0.214431228046957	0.193388815007656	0.334620703908741	0.287313707146081	0.110140733247187	0.113490908351296	0.201223866828611	0.16002097487873	0.179673197313184	0.217864821961288	0.175081633252711	0	0.238207570412378	0.199204296089114	0.235562682475782
SteCoe_12446	0.859061780789996	0.83296884857589	0.652338911903339	1.18812663573855	0.681733123386303	1.04376076368597	0.884329152551061	0.674010962740138	0.638015966412278	0.938026270549972	0.681503848596987	0.64873215816146	0.962233852752563	0.938899308672816	0.9980515754501	0.807376015233791	0.849394179401529	0.782474746421093	0.653106710918743	0.209741415437618	0.751708341290195	0.820392449643003	0.751502919401416	0.787679463812163	0.621949601861941	0.669449242080785	0.506627475827923	0.842125540228185	0.802554642609103	0.981999172892824
SteCoe_12447	0.543640053076805	0.586172064691507	0.71014398808596	1.51017844663147	0.742075011240803	1.23625575053757	0.486502401238049	0.770704964163457	0.456809776237782	0.815483007775209	0.861309609220522	0.788445500700891	1.03613982809248	1.0160287768535	0.822888604333184	0.856061668746915	0.835798927436164	0.803544905726744	0.664995160713683	0.368574836126603	0.998205958051379	0.891896633777198	0.845219128190746	0.772867895648122	0.91709482786795	0.809496496863773	0.378277056622268	1.0278947202763	0.770159114012496	1.08623859581658
SteCoe_12448	0.933028696686873	0.920583280083107	1.16904213174886	1.75329335461048	1.21619947602851	1.44574307103351	0.906290953470145	1.0021497060066	0.774041530006143	1.07677568983225	0.919059886764534	0.924999060917236	1.30134101087845	1.42103922719094	0.921791359920324	1.05497542398477	1.00919349777181	0.873096088816389	1.04661454989085	0.775516574223717	0.925798261768093	1.12325417033772	0.99192784428687	1.11096650059664	1.16459355039469	1.08902917993574	0.663840060784689	1.169236426185	0.994741155148958	1.36367418590565
SteCoe_12449	1.03946712024797	1.07694784784118	1.20545979981834	1.58031844041917	1.19017016859451	1.24503757576063	1.11097522972453	1.17986629694418	1.14619074835944	0.892367020556395	0.975140686551673	0.886130251974921	1.26586241414919	1.29666614127549	0.940232080818964	1.0900266179377	1.05183737410657	0.948002539878528	0.761176510833147	0.584588946827757	0.90647739273392	1.15725405949331	1.30553303787043	1.00627649242778	1.04106899325312	0.96163649391574	0.596842940096393	1.11974507030211	0.844960904792926	1.2656900874119
SteCoe_1245	0.679529123902702	0.77374857082602	0.568182055404053	0.391985504240152	0.741169012920102	0.554634989421019	0.885225026034672	0.646766597655696	0.615008997287653	0.588414008789513	0.454673173250621	0.362350960969751	0.31367684855914	0.786947820536786	0.662357188913072	0.629121533066588	0.452986385707719	0.449607362834895	0.312091133092539	0	0.662593190314806	0.30832937512961	0.342766266726513	0.446617979041385	0.447194634219669	0.437586990743397	0.122977108255976	0.657458273010665	0.193026338244613	0.382212382892209
SteCoe_12450	2.97168504744285	2.88418774518433	2.78515740073292	2.39676530792337	2.88351578506286	2.68004616196545	2.86498449613953	3.08099250066685	2.73434381885797	2.6988994953926	2.64122445705895	2.71285997579657	2.37370239247517	2.62227044667448	3.02866995024176	2.79780104562375	3.02273190000114	2.89905473352379	2.76036921974616	3.23037897235656	2.75399722033561	2.57413184461161	2.90433939764805	2.65303108460272	2.91010168036319	2.8826854230108	3.15074069495352	2.65558221238083	3.03965643944574	2.81080041548306
SteCoe_12451	2.45007675639795	2.30949317969781	2.11898439564255	1.92457595472683	2.22001493985938	1.827615901749	3.06499947533578	2.54584650022223	2.7069382016893	2.13385607411697	2.29792193431251	2.25926318460489	2.11672796749073	1.6866536510667	2.50314907367865	2.51295157452391	2.80148938366568	2.59645297709173	2.65350843390914	2.38017920552338	2.34388105794719	2.23790546095615	2.70966068003203	2.46286649711443	2.12696056802286	2.27134642183527	2.57154006841162	2.19826543746521	2.46317823540707	2.42899089669153
SteCoe_12452	1.41193858436478	1.41380427131539	1.30848125596428	1.46178929680995	1.00087790146353	1.24914747588074	1.74827311216019	1.46718551280408	1.55963929165428	1.332264531271	1.41181563888428	1.3963364343626	1.69528458093519	1.88669073525477	1.4174262077566	1.46182238501062	1.4012375697555	1.44559239406145	0.986161373214195	0.384709408356909	1.60416645835209	1.77743355197011	1.57919726745864	1.56365495875263	1.44085844054964	1.36756646862126	1.14788223936351	1.42822218193179	1.13134890839939	1.17158756089514
SteCoe_12453	1.36785142373214	1.48251029057013	1.56445855417205	1.80658127282145	1.41757013323506	1.83261131304687	1.44893408727796	1.60209661788746	1.34703414676832	1.70874375500317	1.59899240499194	1.89749431030831	1.90259770068908	1.85203967996242	2.09582711944804	2.110540090113	1.44814968337667	1.60400047502041	2.02264086998268	2.25822623548385	1.52938720429924	1.6427393439973	1.3176372141633	1.58846122717309	1.49443200906771	1.49594748448754	1.5587265097476	1.46756475303003	1.44715903639172	1.47660724603792
SteCoe_12454	1.86455090097517	1.78012700297148	1.49868934245786	1.63095712512479	1.79553553030394	1.16930167594612	2.06295912009287	1.71316186062681	1.86387988544699	1.7226208572295	1.91970784568506	1.70463646939877	1.64549871511334	1.72009661920096	1.57045165247525	1.70916684536881	1.94344963682083	1.69273113055075	1.71376332300098	2.46782439273951	1.75331811940186	1.62414631204788	1.8619027581666	1.81205711754225	1.71175632866821	1.85874015962876	1.67602096875136	1.87465100508806	1.62156170951828	1.60160069836868
SteCoe_12455	5.09944268094245	5.00781619675359	5.276430085549	4.16673450340125	4.26346997892257	3.85929669626213	3.95476790887355	5.05735904465943	4.0206110459053	4.91054094756215	4.5130167118949	4.3863159053026	5.467967547008	5.27213931316562	4.77521429984591	4.34411052883573	4.68602369774354	4.84119380084163	3.98895457206297	4.52925181431872	5.29375456902744	5.23963556467564	5.16704020628446	5.09883917484124	5.13857660219488	5.00901554119842	5.30514308770894	4.91364398542138	5.00789599726324	4.56582227381908
SteCoe_12456	1.76202457681899	1.74476551917877	1.55994788294566	2.08932350412315	2.00887298458824	2.08791944288532	1.4072998017665	1.41142187345251	1.32727890779056	2.06155330102522	1.9644549443102	1.46436772409272	2.06867408582609	2.05815171202522	1.82499920627076	1.70548543574585	1.4503997437385	1.61010399338271	1.61141112513344	1.26062770757949	1.89197680659498	1.60120155518356	1.66673889770026	2.00498769680037	1.7356176299846	1.68119167541091	1.6312189031984	2.29825494429428	1.87593241942275	2.03906309481039
SteCoe_12457	2.51110614936422	2.4951868746914	2.22934118517411	2.68893522901057	2.21778774375673	2.10577892226977	2.18917263576198	2.24396351533347	2.06489614936336	2.37976320200866	1.86450344661868	2.54669902336711	2.44453829450257	2.47788009304706	2.29397435270296	2.48446179837826	2.36927915145381	2.28423096767789	1.95077533448098	2.08991411123291	2.57323656755892	2.47103647757028	2.24916097950269	2.1870270108065	2.32588607256566	2.43410626981811	2.31111868797183	2.37031605212851	2.5296474190666	2.33219447183129
SteCoe_12458	0.0975090153075731	0.268032319468561	0.327065158668304	0.167183539616681	0.193924279195104	0.095584053934716	0.137838597651753	0.148153549447057	0.125939756908651	0.052823517966111	0.0506561736688387	0.0794237209737082	0.124840891044924	0	0.0527197631564794	0.164621758025793	0.125353554336444	0.0236947152508367	0.0978553200458031	0	0.102353188131293	0.255203738385267	0.0712925899835412	0.0804814213188141	0.139901887186998	0.115459080673156	0	0.153261988129724	0.0438702244860119	0.220289227118819
SteCoe_1246	0	0	0	0	0	0	0	0	0	0	0	0	0	0	0	0	0	0	0	0	0	0	0	0	0	0	0	0	0	0
SteCoe_12460	0	0	0	0	0	0	0	0	0	0.046349258700575	0	0	0	0	0	0	0	0	0	0	0	0	0	0	0	0	0	0	0	0
SteCoe_12461	1.34576505741883	1.17560520756656	1.03439414392101	1.65889585723998	1.06998698164294	1.53825007812482	1.25788307112312	1.3103016118401	1.28290879419495	1.68520185595999	1.24064498989407	1.34436303748905	1.36848541623992	1.23065177309985	1.21657399453399	1.34948215634369	1.20322041663709	0.999091341768212	0.717157768948275	0.353795349038739	1.01570271827822	1.1415143678398	0.976495709621191	1.4689313802548	1.16383080339132	1.28900962126214	0.81478623801377	1.43379424433932	0.901320836529344	1.32727539960852
SteCoe_12462	4.23480852342545	4.23471881903164	3.73050453441823	3.54917151112452	3.72372611106194	3.59754997119965	3.38254228418103	3.87006869085932	3.26606635371994	3.78015286974872	3.41766986057745	4.01779984854698	3.5369732130315	3.43844108441952	3.64794441288114	3.56580873089495	3.77283560008991	3.58123435249664	3.54564346532565	3.70107800744836	4.0710200417606	3.55335274676311	3.88404079822917	3.58364596323062	3.7236201937814	3.63728978695691	4.3390815095261	3.58960401462359	4.21898488068601	3.87111393892487
SteCoe_12463	4.39457940822116	4.41239255880627	3.95184708175291	3.28283169096101	4.06178879292764	3.51708969082265	4.04125577390195	4.25317616049674	3.88100381473475	4.00864980343058	4.28844982362503	4.25300004002621	4.2167931623689	3.78863143097505	4.12727476341262	3.88153163430174	4.00244715240873	4.07704750237487	3.65003749045272	4.23142461285016	4.37852138907965	3.93326082610625	4.36989585401997	4.0163151188391	4.28764689259716	4.22290113250885	4.68027005178012	4.09699704940172	4.41476748818907	4.18138312080853
SteCoe_12464	0	0.0623389493307648	0	0	0	0	0	0	0	0.0548963504453743	0	0	0	0	0	0	0	0	0	0	0	0	0	0	0	0	0	0	0	0
SteCoe_12465	2.13152378443994	2.24482750764823	1.99164649581778	2.02589529290343	1.88539463365856	2.17326370315136	1.77129217693853	2.16070648124561	1.81009554434687	2.21205930726399	2.07070313760032	2.11896325513829	1.97929123696335	2.25213723838885	2.21707545096016	2.27964431295699	1.87109989519437	1.86742356125186	1.97465896129632	1.95659321289023	2.0857929520166	2.10964032120056	1.91264477964012	1.93876256361557	2.11979836549915	2.07076943707242	2.03895450660523	2.2126793475019	1.90677074806569	2.12795305026577
SteCoe_12466	1.12058501356891	1.3654249818758	0.944648281565079	1.19743529663285	0.891436343283418	0.80508607803696	1.13399224485509	1.21269040916536	1.60265405518682	1.23903143535515	1.22023709314095	1.18029182205038	1.012130522979	1.1446836964777	1.48063616180921	1.6515330325585	1.19016951940865	1.26747266188322	1.44146557842629	1.56743712710373	1.2720242919901	1.17374990732252	1.22420806077029	1.33960182429654	1.13255114375357	1.24400889532493	1.07012169752823	1.46448130494522	1.03306268357437	1.02400179251155
SteCoe_12467	1.26752642978825	1.24704877250309	0.737156140216234	0.732074107690262	1.17919228085483	0.765725369825522	1.23956003396741	0.891841508676636	1.39621257388994	0.675626547051394	1.22501276060015	1.07486295305928	0.624747557160739	0.391428616002584	0.640906707902687	0.634177847252019	0.777736196697707	0.585466323692807	1.13277629932787	0.269187656367934	0.917590251579146	0.897347013388914	0.96365342295039	0.625759234922606	0.737572584567683	0.689286679293108	0.956457029828605	0.819140485431381	0.556676620771284	0.409394303057782
SteCoe_12468	0.385649610169431	0.283350749067688	0.184021157244733	0.648254559657654	0.203962623602611	0.309721278258768	0.352527265789107	0.171265576163963	0.244331437091906	0.240524472117194	0.26789683781135	0.225636319663344	0.386659360851227	0.290021162014623	0.341751246924958	0.232218163280421	0.314288960692311	0.182714665291004	0.497160454032817	0	0.273820560398416	0.174702836034967	0.259149475661038	0.146344141395844	0.418661800007803	0.384137459719887	0.149476904129173	0.385518034551314	0.157145166980861	0.446994823842571
SteCoe_12469	2.80582610881783	2.91676381897876	2.60266657015962	2.8059171981984	2.53602688960404	2.34853877287161	2.95919922644038	2.59659207960739	2.90117845270065	2.33278378727473	2.43058231570373	2.17191802703792	2.2649799010174	2.50797566157701	2.16575946304707	2.22835517941278	2.15040636355682	2.36478127573918	1.9795795104715	1.29027010451266	2.27150056520201	2.22569347979536	2.38312391590211	2.20027664704997	2.40907533248459	2.30814583868253	2.39285415051125	2.56619445967002	2.04491440371518	2.35119718864199
SteCoe_1247	0	0	0	0	0	0	0	0	0	0	0	0	0	0	0	0	0	0	0	0	0	0	0	0	0	0	0	0	0	0
SteCoe_12470	1.29835822954184	1.35253724190411	1.52427257563179	1.78440859291043	1.46318581225336	1.80233632048526	1.51902199629868	1.56210888532521	1.58498908416887	1.80887427786623	1.27347198317338	1.34669023729279	1.65999535710055	1.6866522254311	1.57175790493099	1.62525165357128	1.49748905535445	1.46352014356199	1.34939467347846	1.36123207534251	1.53017330435501	1.57365932928509	1.26342462781321	1.3485770069632	1.54794487453162	1.46081706218936	1.46463234665334	1.32430721304461	1.60894155611243	1.55912898260561
SteCoe_12471	0	0	0	0.11139786352363	0	0	0	0	0	0	0	0	0	0	0	0	0	0	0	0	0	0	0	0	0	0	0	0	0	0
SteCoe_12472	1.0840211316782	1.40450155496224	1.40553081882472	1.6818941613254	1.41976054131377	1.69526791988869	1.34295965491798	1.1241336733499	1.47775985959888	1.57616303780334	1.32349351179054	1.44422414627758	1.18112384542804	1.62575831265651	1.09409621501457	1.48729006345512	1.01261819445631	1.31969280148516	1.84218171730947	0.905407566160252	1.08058102021584	1.35501505876313	0.972689529486653	1.07325760213787	1.07743815383663	1.06639431598837	0.844030595966916	1.49813684236342	1.13950278798376	1.37714318528305
SteCoe_12473	0.777873701303191	0.726253800864705	0.814748082124359	1.11297898176904	0.854118675435773	1.404662854417	0.803653319058105	0.862425915164964	1.14707117798136	0.978793488110669	0.888886661204965	1.0939079724947	0.927412234861824	0.877794606861887	0.729757458651507	1.03295352141736	1.10322226260642	1.16249754274425	1.40405374120953	0.58622554242544	0.768851612563576	1.01070597759981	0.614026801836573	0.705893383181264	0.574092509854501	0.426057641782345	0.740733730037202	0.64174041135729	0.835030782289043	0.693912462288777
SteCoe_12474	0	0.0953624186421649	0	0	0	0	0	0	0	0	0	0	0	0	0	0.0715078092495659	0	0	0	0	0	0	0	0	0	0	0.125894863276366	0	0	0
SteCoe_12476	1.9267345813729	1.70340351983707	2.21983787399937	2.12008206716201	2.17526920885558	2.39530045296316	2.20339462041481	2.21115676667153	1.7893783032748	2.38000023893218	1.99729422508748	2.08729386718571	2.47541717653527	2.28771208102257	2.31115253470324	2.20735044013583	2.00055255311937	2.30235248993869	1.75757073828985	1.65723758936752	2.23395661611348	2.57796579908717	2.02174129690271	2.34887901830323	2.06803159326961	2.19090258633145	2.52767489665898	2.2952591935004	1.97806842557719	2.08551515172011
SteCoe_12478	1.97463873065185	2.26740408706477	1.87826677094447	2.0007433789287	1.98220328604001	1.71828750274483	1.63209739249942	1.97827245501322	1.3253343878587	1.93764956478741	1.53190708206411	1.85826969727213	1.24686091740442	1.70332720359207	1.5008995624938	1.28646922604388	1.65688402352635	1.86437514883189	3.64030966203227	4.07800325941508	1.45423200293253	1.65564138170371	1.56156351651607	1.59883446098473	1.8377135981829	1.58190705503251	1.710024815922	1.55691241467847	1.72102490862755	1.87945985305043
SteCoe_12479	0.988651969642343	1.2289375933931	1.29119436696753	1.76261424297743	1.05743912681167	1.65361807534911	1.66869616499167	1.55094567337433	1.87223418482687	1.99684209632605	1.17836963375206	1.28410060852188	1.34345569127417	1.69618035143445	1.27703164467137	1.26027756192581	1.2272740896476	1.23122304649345	1.17491056419553	0.901451364902779	1.05309676881522	1.1562369377593	0.991540549151421	1.05221031007229	1.16224051137316	0.971721803928866	0.752302837933656	1.23515496812343	1.12446974277248	1.30660724956857
SteCoe_1248	0.365329435018181	0.360524323074452	0.21238164728179	0.826615382550514	0.46980248258723	0.732921456034748	0.406885601396166	0.364007975400717	0.494223755506951	0.655674406216018	0.531656858408558	0.451059435245514	0.731756984958794	0.672078336965183	0.450877599355069	0.43592287226125	0.377272961544768	0.415735093080323	0.571793411515894	0.217350532797085	0.327910973783419	0.414256775823103	0.409188332648671	0.391301532802147	0.527579782018103	0.355797946198007	0.105065379386603	0.545377721260194	0.22366136172275	0.47785044680774
SteCoe_12481	0	0	0	0	0	0	0	0	0	0.0361421962730423	0	0	0	0	0	0	0	0	0	0	0	0	0	0	0	0	0	0	0	0
SteCoe_12482	0.99108303232359	0.756032051679373	0.6238773161925	0.812582812607206	0.55173195572795	0.469525180111799	0.798123434618343	0.762649449673515	0.973738971255002	0.962969507902495	0.812316548254147	0.687217563927768	0.97444412201511	0.96881869306714	1.1962655603437	1.09775040513071	0.861239912477863	0.687916813238016	0.596029453361558	0.54084725128008	0.817091990824944	0.988535865220125	0.663323804992765	0.819523613734624	0.916049841809202	1.16972554383291	0.565136160943472	0.930604326118953	0.762342388308997	1.01516799008058
SteCoe_12483	0	0	0	0	0	0	0	0	0	0	0	0	0	0	0	0	0	0	0	0	0	0	0	0	0	0	0	0	0	0
SteCoe_12484	1.23052869725547	1.02380400963394	1.21692414981633	1.11994775733422	1.08750943496649	0.872446477743383	1.19688861249762	1.53076699015842	1.32695859784594	0.786977740453899	1.39793139013871	1.48048473927103	1.48112294947062	1.33923649000561	1.20698103020576	1.31394454670876	1.18457438384618	1.29880789444418	0.654620711547199	0.685206533987667	1.25393905533759	1.1244574877321	1.04684087049804	1.29479424218991	1.18452812686398	1.16321014711786	1.46696590454761	1.17922077419439	1.28906424166261	1.1786612875944
SteCoe_12485	1.26356919256402	1.04595884139343	0.434232138914841	0.860724088115957	0.962516964220787	0.919215637340617	1.10617502975352	1.05325730039055	0.920523807101797	1.01140674894439	0.531663581719376	0.835700558736101	0.469516589353953	0.770548482735885	0.945087149608782	0.811074197531193	1.11710348733362	1.05715689223851	0.821621972575385	1.20639127802852	0.680114205132582	0.502571207118306	0.930058493988503	0.710393498498209	0.798815092463557	0.698498013582973	0.960334704005221	0.885876457437216	0.859751607518843	1.18375817092787
SteCoe_12486	0.722474440973606	0.679363736307522	0.600895907424024	0.464018749807887	0.77515064536238	0.525797820374525	1.02885666939712	0.906865229849184	1.18074342236071	0.665797839380389	0.698966547974865	0.62713002083542	0.757450694545758	0.906052651015488	0.581949142798389	0.804405953535465	0.656593884058765	0.87510026058542	0.9415808659685	0.275221478322099	0.580764398510364	0.672877619227362	0.641224047046484	0.624041618690687	0.74002238300448	0.556597221704137	0.608986750040202	0.817358390006925	0.487083788479637	0.619465866465289
SteCoe_12487	0	0	0	0	0	0	0	0	0	0	0	0	0	0	0	0	0	0	0	0	0	0	0	0	0	0	0	0	0	0
SteCoe_12488	2.5676062465276	2.51097149566045	2.2851322975072	1.83001120106106	2.36360855358377	1.39216477836681	2.58833552337245	2.52802629773506	2.2639671478681	1.94920780217404	2.11006045844387	2.37048713013524	2.19130309989023	2.16591526596291	1.93770034468888	1.97818706152662	1.87812644578986	2.06059367451499	2.09503798371184	1.82798027304991	1.44809400765988	1.99690052003286	2.30919688184109	2.23998339858526	1.71412135424172	1.77760556892398	2.20559918466343	1.86802137125081	1.5645076662623	1.55971272833374
SteCoe_12489	2.79726214800909	2.54017319455298	2.59110352568593	2.43632837455632	2.46805730207216	2.47417095021843	2.9096013920873	2.57172958803401	2.68169029730882	2.51525049505849	2.56893210979658	2.52268432147046	2.63095381459717	2.27111311789475	2.69883435459152	2.66149366161554	2.58615946405588	2.5680235516145	3.52169413696213	3.61539670438863	2.67500573517985	2.66750244208173	2.46811503345155	2.77323973778407	2.38600437794057	2.59322110864619	2.50570301974064	3.0128647420646	2.6965794119256	2.72712168970742
SteCoe_12490	3.52915464221414	3.63651127016353	2.97524065784019	2.56138189029235	2.87040075126043	2.77370368268758	3.70380416654347	3.21410281588108	3.52284759621817	3.3342151190236	3.33605280166621	3.56711702736889	3.98630854940682	3.58128045476894	3.41256533100697	3.40909897803516	3.61486311674203	3.34985954801289	3.95065319451733	3.87217692350098	3.34655794772535	3.17766393054559	3.31630343276707	3.32691124327736	3.46654991315635	3.44819985328143	3.48383205932724	3.33154007940601	3.6690265556079	3.52587485778401
SteCoe_12491	0	0	0	0	0	0	0	0	0	0	0	0	0	0	0	0	0	0	0	0	0	0	0	0	0	0	0	0	0	0
SteCoe_12492	2.53785173111493	2.58354012530412	2.55848527619	2.70263446969832	2.14341974148049	2.09987284316964	2.76269049559456	2.33165715022516	2.84324470702354	2.35062432363993	2.09033244712694	1.96453238456502	2.21269200899816	2.4991740059975	2.1540923261773	2.20649342180142	2.18069557443786	2.05118010571281	2.1724490670335	1.66699161244389	2.06442767461585	2.17228290863635	2.27889913279694	2.13492535344239	2.18576583419147	2.23020709820302	1.80243075706968	2.33194067625445	1.93218690059071	2.17128844699646
SteCoe_12493	1.84107951877597	1.99534429998853	2.12415930762194	2.04438507648132	1.78099743948555	1.94004615041747	2.18753933477818	2.08161604505743	1.92995877470113	1.64139925818066	1.73103666883605	1.75878289072629	1.75088719402701	1.85457597026637	1.86353597321871	1.88307650126763	1.67151801852445	1.69067120330977	2.1052911900112	1.98960112005147	1.77090547437795	1.84319337959012	1.67712398442168	1.78298151849978	1.72987503752962	1.8341406456242	1.6608400613902	1.74561185905254	1.68916750893162	1.79546150150231
SteCoe_12494	0.499886482411116	0.800557374131276	1.0621665356236	1.00999301975677	0.65404839703898	0.731333406284864	1.04927808044945	1.05598645231731	0.698777625348645	0.723430308974589	1.14847258453631	0.716437520441124	0.81667980085777	0.749232357029154	0.721975956329829	1.024878073347	0.73035690503474	0.743516550996433	2.02796155579121	2.10337537026198	0.778947715048005	0.764137139049458	0.803377968924474	1.08283473939617	0.946618077697705	1.03254753818593	0.746992340562105	0.877217542700633	0.872913367515804	1.12411430133045
SteCoe_12495	1.2429629976878	0.803286287876986	1.13971848281507	1.36430337987871	0.991580882322606	1.34071978142291	0.61913170513361	0.82226621845789	0.604765915083878	1.30214449524186	1.09068047240812	1.41380546858406	1.22445009709088	0.888714568929184	0.82381953329126	0.708873475566225	0.647760801374208	0.250103217030847	0.893883913728615	1.41489182423637	0.566664352810737	0.976302961644524	0.962281384904442	0.847690268553974	0.853204772188871	0.99999000174499	0.365458197139271	1.13666484161021	1.02809000570809	1.42011167661818
SteCoe_12496	2.34042841140011	2.3655151755161	2.03970398749144	1.92455529201771	2.18587177360011	1.84384272651491	2.67350923539874	2.2879586169491	2.72023418683161	2.08479863750721	2.1684696361348	2.02206681417572	2.02010055263518	1.91446195772258	2.53974424143996	2.40090909229435	2.27025437177126	2.19962264134059	2.62375595708798	2.63789801710352	2.09193632847201	2.15887359685242	2.24645238779448	1.93312442800551	2.26531366694472	2.18828817822176	2.1259311104331	2.14478465451575	2.18965440953199	2.21385766473794
SteCoe_12497	0	0	0	0	0	0	0	0	0	0.059605157306598	0	0	0	0	0	0	0	0	0	0	0	0	0	0	0	0	0	0	0	0
SteCoe_12498	1.19162163303981	1.05564497192822	1.2842119493957	0.900432499026327	1.30831797051341	1.07147671074169	1.22643918966387	0.937791020277977	1.10355558440306	0.933625684152187	1.27538803813254	1.0309474740407	1.18233600529563	1.12115530307452	0.97192098040215	1.1013271627671	0.993502564071349	1.08863873404048	1.12025809354247	0.565503821874297	0.971435155050345	0.958545754197147	1.22001212001388	1.11634815350309	1.41111344918865	1.17378242386523	0.959105343793315	1.29119771354306	0.875515117776639	1.18486889124523
SteCoe_12499	2.31525873393854	2.11451553823211	1.87396984197677	1.87815977964427	2.06534676953609	2.41416543457059	1.39867910274868	1.89299594384065	1.30867139631451	2.38694003946784	1.94991193537513	2.22652569795657	1.8767147633675	2.09396801591657	1.38984481729663	1.69578395261834	2.0915853132014	1.95169072677818	2.19216136757797	2.55038867005947	2.10262249141717	1.51199010725816	2.46625965566898	2.00293747767381	1.75779619788839	1.84974890735868	1.59740362543025	2.03357249513226	2.23004886544277	1.99814075624209
SteCoe_1250	0	0	0	0	0	0	0	0	0	0	0	0	0	0	0	0	0	0	0	0	0	0	0	0	0	0	0	0	0	0
SteCoe_12500	1.01511941360375	0.837659783268523	1.03545384830516	1.38214407440245	0.717165125758388	0.978697335860952	1.01635759781802	0.995669130991789	0.984886813076395	0.935756726117108	1.03442510367683	0.868215817220145	1.04556676087448	1.21774510877243	0.901711698303285	1.01022447186534	1.05017431275039	1.09269905413984	1.11556271183522	1.12065114584367	0.811820045055932	1.01466636266966	0.898938081071952	0.967115123129639	0.97787357430427	1.01052189662668	0.666662218929831	1.01484171530568	0.808757974370882	1.03184383099036
SteCoe_12501	2.15887215964353	2.0403200369732	2.43679793441891	2.62062501433282	2.21060230008883	1.97212996405161	2.69808834968317	2.42977608253735	2.38678135178338	2.15630783153089	2.03023777849137	1.97417543502968	1.92373560304435	1.84802839200991	2.23415830116245	2.32928255192603	2.03376060151174	1.88016725265164	2.19541967893921	1.93827023658788	2.05445289913679	1.9489942913807	2.01149287894236	2.20918926485527	2.10677115153408	2.53744026959716	1.74426186444391	1.94367195562416	2.26477359313102	2.35308497012414
SteCoe_12502	1.3781953996084	1.67766113927354	1.84760254213081	2.00452100581663	1.88604492428473	1.87197520501362	1.3264706577555	1.8982473448303	0.88003446266199	1.75538938126038	1.3865909816506	1.89047061989102	1.84073025293026	1.58197526214007	1.1126808734482	1.4233010966691	1.43329336788695	1.14965149384933	1.57888447349933	1.5564056083933	1.62349804016165	1.54291808017452	1.58642227498792	1.63059556253558	1.75212636058144	1.71019005009876	1.13862119201337	1.68049559769537	1.49431801860678	2.0452814190277
SteCoe_12503	1.41900250855488	1.29839014913338	1.34269827182792	1.40808324689891	1.03988395189282	0.963419070388957	1.3075961843242	1.50238206794997	1.25761151994039	1.12204019757188	1.34677586414044	1.52433375839992	0.926524781255129	1.18978068887298	1.20099708612318	1.09568705640947	0.994156780428476	1.31596319755159	1.25010001510648	1.72885055364771	1.20718173720298	0.988684247356253	1.43477885255423	1.36734121515675	1.2605718561522	1.12473947891539	1.37290667100238	0.766379230962682	1.40684498636372	1.34709924802051
SteCoe_12504	0.382210202803479	0.259373674636746	0.785158844395313	0.488571844721134	0.485190950610229	0.447577918479587	0.364669362923697	0.508800931467395	0.519507542079954	0.573600520334099	0.453270612635591	0.639236334298268	0.689609029642503	0.590360570430989	0.648248443335786	0.680057470213044	0.450677416382428	0.486880460526266	0.491146496036281	0.700138995863311	0.422139847166621	0.416079909477849	0.423543968624779	0.518588044976338	0.616576005478694	0.442276837239324	0.279216952628363	0.631262474419292	0.421356188289864	0.556487041911497
SteCoe_12505	1.45535908170357	1.3981792669484	1.12521802646425	1.31035371031179	1.45573605768518	1.30948749286776	1.27232354322019	0.909846014764362	1.26449969828441	1.07383125029638	1.12543082858484	0.81675255559238	1.2332787247286	1.32972890284315	1.10540623064041	1.21394373527958	0.99363074436785	0.848749714036652	1.46197138775298	1.16603558031288	0.936878348611938	0.891550494557191	0.956937371967872	0.954782605387984	1.08905234872606	1.05306947396064	0.648063893914703	1.06507173919703	0.905539827799501	1.04363820352049
SteCoe_12506	0.234921500214893	0.404192973447558	0.281653356368791	0.955650595451585	0.501684501034539	0.860964472488921	0.372958580316929	0.138673544633686	0.189186295969653	0.469157523617115	0.329101831316202	0.193543196930586	0.592123540609696	0.526312171199086	0.247465142046695	0.455538855559686	0.560048880533404	0.571365236343237	0.276805974292654	0	0.415348931321872	0.444062650144701	0.371263466172697	0.501341659835589	0.489533332050903	0.490369531618643	0.356179511636535	0.584492386331483	0.427599474923039	0.489608653513869
SteCoe_12507	1.89610959856414	1.92780395178154	1.40157927049616	1.99523322350761	1.87791705893794	1.83022162728385	1.93476558388401	1.66094302725306	1.77766154936014	1.9859137409714	1.54301567586611	1.71155250308783	1.9024833046631	1.89759372191959	1.72411815640433	2.0457159759398	1.59088398960283	1.72880894932799	1.84001283092639	1.02906393535144	1.61003749355057	1.69910853278233	1.68654514278955	1.75338150415548	1.74964179951088	1.60315227034196	1.26373431256471	1.66100704067319	1.69846700983138	1.86241150174991
SteCoe_12508	1.591034184761	1.35989995839217	1.93669994242795	1.7926083860193	1.48635799159828	1.41190479170876	1.68505942115734	1.30865655317016	2.43869316359618	1.30946303605721	2.59779053035706	2.09955756466437	2.18835912211282	2.51761302801989	1.52014581667844	1.46747491124647	2.51871845248766	1.819398716749	2.84783716094018	1.61523593754343	1.73995800501072	1.59754189837199	1.55888859526627	1.23601605414303	2.43155982256739	1.9750157491242	1.03665172770355	1.86430400556612	1.12543241154742	1.81645222268629
SteCoe_12509	1.34869225614585	1.10128835513622	1.57708570708989	1.78213529971554	1.23992954840113	1.06358774255975	1.33113093165555	1.29069580040224	1.0473124077247	1.14571779200548	0.766532827776515	0.745972560902765	1.95085718949343	1.90822085090207	0.850080192430427	0.544087121343306	0.953139271103947	0.879417204264148	1.03998255637501	0.85144273436626	0.882721251297474	0.990286255384072	0.918378462373922	1.00384739081793	0.880967276928154	0.816420187124309	0.520227259586508	1.33384576451844	0.527003859168617	0.73439022660282
SteCoe_1251	0	0	0	0	0.153105548005386	0.192085864393571	0	0	0	0	0	0	0	0	0	0	0	0.137708200632429	0	0	0	0	0	0	0	0	0	0	0	0
SteCoe_12510	0.832277959125694	0.939573288980566	1.34676381150017	1.55874789109926	1.15387909495355	1.58225262650465	0.932102739264635	0.949200957002632	0.63055442723395	1.22448920733647	1.10824959574527	0.907251607088438	1.35143505110946	1.48167428598461	0.8128030179718	1.09679344177387	1.03635105550056	0.965603401686105	1.17614112291968	0.583563920147916	1.01126579018547	1.12619301617158	1.02785255303846	0.953119708456295	1.1648701774645	1.05688648422704	0.530048026120765	1.14362766346286	0.870180821500355	1.35593427800857
SteCoe_12511	0	0	0	0	0	0.0868457170374528	0.0356591783572608	0	0.0325127999724076	0	0	0	0	0	0	0	0	0	0	0	0	0.0545583354420724	0	0.0549973284386498	0	0	0	0	0	0
SteCoe_12512	4.23761311915182	4.21153003219431	3.89199036962943	4.11636574965361	4.29853378972302	4.16246375466153	3.03446789675271	3.89665129476025	2.65285488849397	4.1750277234058	3.26705930678282	3.94318509575918	3.30479246604123	3.81956682521157	4.07159627593843	4.11533799233635	3.96842054222862	3.63046010493135	2.7027704911908	2.61267264667897	4.23324173565858	3.8494655423687	4.35062771840279	4.18840940559685	3.78856124861713	3.95202504271295	4.40622130535665	3.52763812202134	4.68344939549953	4.25742338893426
SteCoe_12513	1.9701263134823	1.99299251985021	1.86128421383167	1.84934833537686	2.44105670924746	2.32944338139718	2.0558681435637	1.99344980765551	2.08003018648871	2.30242494479645	1.95292948165751	1.83531822710988	2.17626233414055	2.28895803445793	2.31017872782502	2.21108330289331	1.73382717055123	1.69658839582208	1.71270837465434	0.715036708764624	1.66501372076371	2.00253328368848	1.96611967558384	1.66402446911739	1.56062875182914	1.72791885141016	1.59477455164151	2.0854900500286	1.54549936148447	2.08660079131724
SteCoe_12515	2.84507840264672	2.68380566418286	2.63578617129571	2.89757636757977	2.48020641943922	2.33549084319041	1.32720030721957	2.33209243623352	1.08346242776143	2.64657861191632	2.76771358651281	2.80008562541956	2.5841883590175	2.58344563242886	2.62043722256028	2.22317632975412	2.27663641632885	2.40767171507192	2.02255613224993	1.77159576500632	2.58969736891255	2.68189291471522	2.85732113400856	2.7902195823025	2.74188535728421	2.69918569958588	2.72596106264689	2.72380090616202	2.96959974387515	3.24095965197278
SteCoe_12516	0.267977078747445	0.366552848609844	0.562464449428856	0.684700169396504	0.516053665936629	0.507998233315669	0.527062415270997	0.536256147093266	0.506300136879564	0.426490643034896	0.404824252652997	0.297879025043863	0.391183364850176	0.581239383228098	0.353033143450883	0.375375417194378	0.36949152876235	0.436923286092941	0.470897848410082	0.27215582457785	0.315923934618465	0.413052071039136	0.320152146305624	0.407795401100696	0.636912227242452	0.557756122949551	0.208396351081861	0.48453096521975	0.269714927198872	0.472372544589464
SteCoe_12517	0.523869917689934	0.470166952431737	0.733258784484889	0.864194330933211	0.638882116571075	0.55944093880509	0.610261986986163	1.02970959627737	0.583510033731378	0.474416738511486	0.988431987682595	0.805426281514572	0.714478295114287	0.903296243236505	1.15270865676811	0.715446756598681	0.684296735607113	0.872239670889094	0.628708925707204	0	0.991646209897353	0.855971152462965	0.861062863967212	0.816839676444818	0.633218978929653	0.720045334632084	0.838341149009338	0.593361974239688	0.938531476201025	0.611648622790868
SteCoe_12518	2.89085530180735	2.77124440847717	3.10672199414705	3.56380543802865	3.28131970326325	3.69840041642025	3.20305254284094	3.00407384768003	3.13967107897261	2.8856428594975	3.106263644921	2.94526027889162	3.06306499435098	3.84349313118078	3.12170420159576	3.14803447908951	2.93217966470987	3.12193414781736	2.72230676389322	2.62582041097859	2.8892607428321	3.09812093253394	3.23999172000015	3.1285015792798	3.28722721681201	3.15813363086611	2.30885058524629	3.25198018673667	2.88583509277366	3.40100886427944
SteCoe_12519	2.58110072404273	2.49056427941156	2.60407352964415	3.21654255122951	2.68705318338515	3.04947334335012	1.9935418911356	2.51286969699077	1.89685061910774	2.83416254316877	2.64472502018518	2.50700690168281	2.61358404989567	2.89254169166716	2.65552732386804	2.53271754997212	2.7941924104331	2.98025171708818	2.34852670150786	0.94253927964058	2.46017812515119	2.83144965095519	2.78135479517329	2.72217861972506	2.89239216114848	2.8897559654147	2.66511700166896	2.68392612609269	2.83819232148184	2.85569172093429
SteCoe_1252	2.02732240097464	2.30158864500664	1.89224552032295	2.11879400429903	1.8575138198797	2.09461864023066	2.14366066298615	1.70845556830346	2.26675939201187	1.64378820187368	2.23219650000336	2.12900938544256	1.74367605817554	2.38825962375922	1.73111861755627	2.05309502686122	1.78194543138316	1.79140402070298	2.41614375307179	2.14073862147083	1.5617850238846	1.9583887011996	1.85080875868393	2.13461886437526	1.99337392422495	1.79794187887936	0.585283121072791	2.10464083192854	1.65578941650722	2.20060449452999
SteCoe_12520	4.26529125529841	4.45041590369207	4.76388579611253	4.83707765067015	4.90298281923953	4.68830734131541	3.42225435974007	4.6137462820947	3.03089206149514	5.46686843318395	4.64649810152703	4.74863177234001	4.691478038163	4.5599814400876	4.68689640172427	4.65519279206395	4.58672831182506	4.8384380381859	4.48402700941542	5.20916392637859	4.67494045067329	4.90739540188918	4.52674600796638	4.60260966914174	4.7815327909962	4.64213663584558	5.03572955478739	4.30537885993307	4.7715099926462	4.58853036706166
SteCoe_12521	3.29293177490454	3.58410581289586	3.5556383622521	2.71768039880724	3.45557498973879	3.02131071150333	2.3439000616958	3.35343535347832	2.21255580731996	3.24631192211263	2.97928471450157	3.17939849781888	2.907654835312	2.7143858303851	3.20838532565232	3.12057109846149	3.31820606707844	3.39648647258977	2.88051759497995	3.49862871438575	3.41687998645901	3.19448983698717	3.53456859003114	3.35474590428756	3.41873342031745	3.39204476460987	3.98892485177605	3.17656725708743	3.49126102855257	3.26284410431163
SteCoe_12522	0.646499123525459	0.776983608369905	0.869511441119526	0.689817117331264	0.547672858267441	0.624537511070267	0.849279329423095	0.777743611875082	0.83966671939131	0.417518568915102	0.515057282927033	0.172442276802366	0.571845770710963	0.827597193513189	0.416166222920163	0.526711036430858	0.605748658033948	0.683160099354594	0.905743081091997	0.884249862511361	0.633167612575722	0.770708811720932	0.91088265170209	0.966501208167147	0.979926312345496	0.939745489148179	0.903073649596946	1.00314809046262	0.89132027299036	0.72885364550083
SteCoe_12523	0	0	0	0	0	0	0	0	0.0167823215497027	0	0	0	0	0	0.0722497326889914	0	0.0260978802114263	0	0	0	0	0	0	0.0286239314492893	0	0.0279053067828585	0	0	0.030626888829821	0
SteCoe_12525	3.13359888434641	3.20947026725469	3.66460462756258	2.91504164180043	3.36862907204207	3.24100689382086	3.22764442089366	3.34195567139958	3.38969315742916	3.18877477698688	3.37147050481606	3.09517072700685	3.4784444186444	3.28659799437624	3.27307481535048	3.18702140826196	3.31196358183865	3.42491766994125	2.97546386273525	3.93238644403495	3.23082648734288	3.28800833253271	2.86033705709956	3.11012606307644	3.24827067204992	3.08770471736076	3.6781602466761	3.04309024142707	3.54385820287359	3.17145054323306
SteCoe_12526	3.1201338021189	3.20159792825097	3.02495977026564	2.69564540188817	3.33544193431627	2.80684656136373	3.44921861698575	3.1534294234886	3.55712864999623	2.90202806922784	2.6346557996446	3.10773143681656	1.99086884324729	2.17534943379853	3.11870219559608	3.14644776824291	3.23468247165968	3.23258582799799	2.90856551989267	2.26030069926466	2.76259706945331	2.86353691941898	3.18356798464878	2.94526787048078	2.9491404077081	3.03386092357898	3.20616295996927	2.94873113212228	2.81178729326819	2.83293585343822
SteCoe_12527	1.26150088360237	1.0934240306364	0.93646074785108	1.03793645159357	1.03207767374085	1.00840330612679	1.33296100327434	0.85202874908574	2.05789514366843	1.14738827912349	1.32882008334078	1.15374414689554	1.10525679184803	1.17519871872992	1.44081933075343	1.35672854414695	1.72340210576892	1.4780850063029	1.29277199081544	0.872193636711443	1.24733591546287	1.23624605430379	1.22245462825092	1.15397446845363	1.47574929400764	1.27768469114762	0.949251366440617	1.24223603879757	0.903357432635188	0.9454954612015
SteCoe_12528	0.99089609437931	0.942709394760396	0.740964713082706	1.09997265144451	0.932589513295288	0.744960797854743	1.10623578313168	1.04569675492142	1.1040329443872	1.29499573038901	1.05718812909914	0.813319044569047	1.26491868309267	1.40596683051928	0.636171330805857	1.01733346991219	1.16377306595952	0.984213902029895	1.45736793455658	1.56043224964784	0.896802197485592	1.07385038948372	1.06602635791606	1.17722769763967	0.839871416559565	0.835871648335718	0.884997312283392	1.31898324397332	0.909050043974857	1.29604257938546
SteCoe_12529	0	0	0	0	0	0	0	0	0	0	0	0	0	0	0	0	0	0	0	0	0	0	0	0	0	0	0	0	0	0
SteCoe_1253	1.56369001949142	1.45527608316798	1.26622094549243	1.48381283192815	1.20550548799711	1.42525042264445	1.21271699663843	1.34977800476792	1.30419820638336	1.44914286840626	1.98976271044218	2.01565067978282	1.81021615819521	1.6545163520547	1.61336579941646	1.71766488890996	1.59491298214097	1.4744057314427	1.67465573586806	2.14012472102788	1.51439639101578	1.72517648161195	1.59805792081044	1.57690659484435	1.61644219912659	1.81737506600352	1.81334252359341	1.57090917841412	1.556798901789	1.86083256610953
SteCoe_12530	3.3705265604354	3.35714483719344	3.47550944042306	2.86925775865282	3.45197273144887	3.32575750251585	3.3112141054186	3.30482958948477	3.50212627156567	3.26152323260656	3.5769382731415	3.37474382034684	3.11597872438654	3.17992710538169	3.62012698318286	3.63232547350789	3.34046578518946	3.50325659134445	4.23409621515579	4.22429250004115	3.5665333455317	3.43806515197562	3.48001346862099	3.40994620162364	3.43871905688008	3.47617487379508	3.65770533126973	3.43357299647654	3.62295664935348	3.24175015415772
SteCoe_12532	1.52010530621856	1.43199025302367	1.15869302641238	0.815352423404062	1.43415900577626	0.885519596011578	1.23567553596127	1.27051241987885	1.07053790302121	0.701152591097532	1.37596730699979	1.06129344401847	0.900332797483197	0.839125629438499	1.51823954653688	1.26744894874637	1.22174376207787	1.20781576383622	1.97708186362055	1.85804018112261	1.36886308207561	1.50990899617451	1.3012748481782	1.39869187359111	1.12968038407073	1.20811772904421	1.13819606146585	1.12825464037045	1.19251675030464	1.18176295316071
SteCoe_12533	1.02766698138942	1.0517153303079	0.696188354941595	1.5656579337525	1.15273491259571	1.09097222083468	1.48449058134364	1.28722044592511	1.18925725637253	1.18687474059547	1.31670041540626	1.29630210201639	1.18080381757928	1.43769007523249	1.23228841880744	1.26194301697498	0.966670006335055	1.02410429739906	1.23797250802143	1.27150834447488	0.857624414570667	1.03631394335198	0.906815979165357	1.0257432139429	1.06147511420892	0.93265750841312	1.0008364520299	0.998747681348412	0.905514222554985	1.02225165581368
SteCoe_12534	0	0	0	0	0	0	0	0	0	0	0	0	0	0	0	0	0	0	0	0	0	0.0400308006989886	0	0	0	0	0	0.0292593281780937	0	0
SteCoe_12535	0.564371172682969	0.594748902771555	0.70171789190723	1.028661588995	0.612636010204881	0.663726779575484	0.683013850036696	0.734333724545598	0.628359193852157	0.740716282618451	0.855774846726443	0.737864068898497	0.693291553543927	0.835080905552961	0.604427714112631	0.581522041716189	0.599595636716172	0.709847380787742	0.963289773035434	0.808792609634705	0.600305649923007	0.684751137748838	0.696855730873468	0.712994663161298	0.704737496963251	0.737838371574707	0.595696447921402	0.696557728945608	0.607490946450812	0.758066880593511
SteCoe_12536	0.735297342155895	0.957901641360802	0.613773269439673	1.7204045601627	1.08991487834486	1.48657852208571	1.00149093088402	1.00715132367927	1.03371050957623	0.955782502047304	0.984721612591732	1.05776923772993	1.28244547581028	1.10907694494559	1.06394979883749	1.03476038012899	0.942370089335891	0.994424808649518	1.86049734817555	1.94653607705329	0.951572473038645	0.936611933297254	1.01340374375571	1.00766378059515	1.01730300041273	1.05812045202545	0.726450939631417	1.14363801738583	0.74000006978238	1.23574490160023
SteCoe_12538	0	0	0	0	0	0	0	0	0	0	0	0	0	0	0	0	0	0	0.29164501301255	0	0	0	0.215040403426155	0	0	0	0	0.18327922042518	0	0
SteCoe_12539	0.734779814718507	1.04765612223864	0.941449792273978	1.99572284536608	1.0978219311376	1.65119970753354	0.903376953205381	1.15440442909424	0.920345127220647	1.14327880563464	1.31456679580484	1.35018923304586	1.40531449358556	1.38634805989497	1.01137198822449	1.1977613764161	1.09835093042599	1.21735979956133	0.968373619820201	0.626497179796925	1.0199975280272	1.23951603613757	0.989070726928773	1.19765195236692	1.18812238681403	1.05262991366211	1.03443223959488	1.23394214549381	1.11521469460807	1.49073572520038
SteCoe_12540	2.76557289530542	2.74125351214796	2.95499283113732	3.0692491423034	2.8772913338987	2.82335187151365	3.092376348498	2.83392342639924	3.31465070409185	2.95669946339142	4.19599470766065	4.09602021174849	3.40337374117522	3.43873481307138	3.03082269782753	2.9981346667835	3.04391205806094	3.27957956218969	4.10142099500221	3.70180135158378	3.14257461317927	3.16790355647803	3.09430195136001	3.22604529353064	3.07255686218096	3.1984405251182	3.14787480691738	3.364923823663	2.7988178408958	3.04271739683592
SteCoe_12541	1.34962367622208	1.18948669236	1.54207510280566	1.84483597755359	1.56571643070294	1.77791504378813	1.2181069869465	1.35003779453608	1.25103383824221	1.52680213013338	1.68431043324232	1.53397985060678	1.47501034476492	1.90312142799094	1.59269225839912	1.51840643775208	1.51292431993501	1.37305295712361	1.68410267019176	1.29126775255926	1.56562607445928	1.49706734248794	1.61961052500262	1.43888845488912	1.43484775167371	1.3945626246035	1.1297771888988	1.43064354989197	1.7331771059178	1.7623240634426
SteCoe_12542	1.07435274327689	1.10061291018551	1.00815647859966	1.06199060205807	1.26171413516827	1.37218509399377	0.886886267415072	1.24982943425209	0.845063399966937	0.995975994737817	1.00573757055854	0.932765628561478	0.917054315577707	1.10828006029378	1.50130240352695	1.19367644530944	0.894281413472774	0.762428180394448	1.64593756111822	1.70142106924787	0.783243154482431	1.07531280261418	1.02119753648196	0.917131176945467	0.931166476876539	0.962813834352201	0.768461567421326	1.07471614807591	1.1028375970032	0.960863077454457
SteCoe_12543	2.05315291396183	2.10121081110939	2.49689464046722	2.47779446318991	2.08419339945326	1.8279254592795	2.39243529133731	2.12484756582901	2.52084552624768	2.04209656013713	2.38550575257804	2.53799182038473	2.23938667843499	2.01508173778337	2.29456881786327	2.11309561925501	2.29646036863183	2.54891236650841	2.09006138335167	1.37907976629658	2.18561134207497	2.12884944670677	2.20957358324282	2.12884714314109	2.40711835736939	2.31386492110228	1.99812381830532	2.1498795621169	2.26359303243216	2.3778291981813
SteCoe_12544	1.27723727447122	1.363353509353	1.30981877640547	1.121508539827	1.14778693039822	1.17462622114812	1.4541292861484	1.59368485972427	1.44236791403274	1.41920028936651	1.34463251342479	1.36054819701444	1.08232262131165	1.58928409679331	1.35470700377221	1.17025383186277	1.35122246506266	1.23846498646441	1.57376568181584	1.43451933669714	1.28478401872098	1.40094353441599	1.33412337799148	1.43515916095802	1.3592447586437	1.33824919644676	1.15749488178949	1.28393955559208	1.58021373107662	1.57771050047928
SteCoe_12545	0.444006536525717	0.667978781805287	0.719386638452579	1.81202649498416	0.895689491461791	1.10154873383069	0.284279093489072	0.419685270996885	0.153829283401687	0.757498636887801	0.576029804416802	0.518045947396238	1.33835758791232	0.848718377234001	0.774304762694224	0.427437408575631	0.736276742361117	0.679346478909158	2.38167510964596	2.51242074695736	0.779914605450662	0.672599009101423	0.995468202011824	0.705148220442901	1.02457732479998	0.894769106157331	0.262636346939422	0.908169462224703	0.68193453365323	1.01636479509053
SteCoe_12546	1.27306479150171	1.28768141039429	1.57821843440946	2.66405757311495	1.63804336104227	2.01752237992901	1.13255724171753	1.32285030941595	1.3372831354586	1.69283657518844	1.56983778402265	1.33231182679767	1.53573651940561	1.80118274916116	1.25121684851919	1.43634154294783	1.49306939084858	1.46656913989515	1.37293612504129	1.00953202611084	1.5421158466953	1.78139783468105	1.61383087482943	1.57011968044395	1.81468683131952	1.70919090728708	0.745608467854667	1.66483292043713	1.45945707397726	1.84968250742589
SteCoe_12547	0.216436641007733	0.0870626840430523	0	0	0.056477348690487	0.385850791319385	0.14900964389274	0.19435398603032	0.104973250532521	0.179314571723082	0.115536393675105	0.218394377153502	0.146096545167498	0.318775671613584	0.123786289225273	0.178519308367673	0.0863573180001351	0.146446244961009	0.102444284740179	0	0.121717167255751	0.0487302479332702	0.118159302077955	0.175081843153897	0.0792924443126457	0.135055882396956	0.0632174897175066	0.0975492839676761	0.088740173865015	0.211037072099313
SteCoe_12548	0.588811561732748	0.658641384360781	0.72496952039181	1.19630891958131	0.871290615312963	0.825659721015032	0.755373011116675	0.593575949851522	0.761811277324394	0.688865595645474	0.632199510389888	0.504829349046655	0.766575710252968	0.878316817180936	0.679314115891297	0.782167309421092	0.636885948264057	0.69538376606533	1.07673380902744	0.328434851432595	0.543555794381709	0.757054914376773	0.760009361717601	0.416360004153872	0.67650394884024	0.620252494169602	0.253050840191527	0.741960034109393	0.428704828220621	0.608771289548521
SteCoe_12549	1.03956673764981	1.06621784144989	1.22752930586398	2.28606081788789	1.38796590146883	1.82282053215575	1.16137051270161	1.23681431815484	1.06288400528699	1.30709511231892	1.33049889231076	1.17273799371594	1.64861866404015	1.80864067467253	1.27633019188046	1.35680326813042	1.2434432098903	1.2187381903843	1.57771252175347	1.21275960545323	1.23103325010428	1.57928176179832	1.44659346820582	1.53407579254351	1.5992544668607	1.45724527907977	0.456273005721545	1.68037534992766	1.20551999754519	1.68872585287722
SteCoe_1255	3.99485541042939	4.12737565164943	4.10471786599456	4.03030083895119	3.87896339787258	3.70979455236101	3.01593108014023	4.12747151018353	3.09551122555063	4.28632971863188	3.8109441116751	3.91302998297701	4.09587170388647	3.71927809934037	3.82063409696693	3.73061879971244	3.93871523896175	3.95735997001381	3.51506142911273	4.04768729430113	4.20226953677011	4.12743888642551	4.23456593790627	4.12078463421696	4.29911830700517	4.24115387012557	4.69236222136665	4.0714716932967	4.41624907492802	3.9697786112258
SteCoe_12550	0.32658715515114	0.301072105052819	0.519013952751664	1.01079215986872	0.397049037982091	0.884074792620667	0.247900294280853	0.324694153663102	0.237287237103746	0.556335182851504	0.456897562834767	0.430353335899985	0.47951976548141	0.461894723639674	0.21692483478813	0.266804858676159	0.336242741874594	0.297460031251169	0.301849543691224	0.0856129015337212	0.366486279783082	0.356142732925039	0.384909908420944	0.468290221639071	0.381147699891735	0.412460656421939	0.132653554441239	0.46269724880014	0.285714351507924	0.525683237296213
SteCoe_12551	0	0	0	0	0	0	0	0	0	0	0	0	0	0	0	0	0	0	0	0	0	0	0	0	0	0	0	0	0	0
SteCoe_12553	2.2887416749717	2.32434829967915	2.68037809381253	2.55773163872707	2.35832112733787	2.46428965422133	2.37269592124441	2.47216596526354	2.42570174460985	2.35416685044557	2.49865939324307	2.47554380023526	2.75342156786524	2.7143555234451	2.62275100966742	2.64997319558856	2.61498861788673	2.6379467737498	1.63185872517858	1.36551053448311	2.58729365709113	2.61451440424683	2.49170043305116	2.63408260314209	2.43375049281093	2.48654147561809	2.60341778697454	2.58582214250938	2.64976476295511	2.56010674116501
SteCoe_12554	1.45887494366462	1.44398240486019	1.62805636365261	1.86284981572102	1.56497151305953	1.7314976952738	1.67616709441263	1.54158696275362	1.86777272834612	1.6361838394616	1.56355308812963	1.75930781160106	1.6570602067089	1.78105388206448	1.76644605230983	1.980526489447	1.72321560187614	1.79573846119265	1.65313371474486	0.284433843137486	1.55782972177279	1.50738417932951	1.73047993161309	1.44808514298491	1.43531447219302	1.46458738238711	1.33150524303585	1.56999125932418	1.66369532228002	1.60475437847065
SteCoe_12555	4.60732671780246	4.4810919890938	3.75763397198572	3.55145626765163	4.39158092561103	3.95332789007725	3.84822556431499	4.06350340989814	3.72190660651447	4.04668195353309	3.86945245468954	4.31422971243941	3.85611507383903	3.79707896478976	4.5213974333556	4.49036771562467	4.47081174055416	4.29268420926261	4.32393964863491	4.65982366530292	4.32106872220985	3.95307037118622	4.49235651837668	4.0964047054478	4.09186112126221	4.18366646292181	4.5741744687363	4.40254814724995	4.56106638507578	4.33871822269508
SteCoe_12556	3.65507868571689	3.67198187033011	3.78514317582601	3.22177885521287	3.58797499033562	3.45895096416004	3.33787679949042	3.52905836808124	3.34209634977704	3.45661736730289	3.19928211460553	3.18604769428715	2.96541182344756	2.71205903150175	3.06527114638567	2.82543014180183	3.1675486546232	3.30262474871456	2.39545894391355	2.75665892323284	2.9460716838398	2.96567437790389	2.94340179642464	2.92450922411483	2.88530821943687	2.90781769100403	3.3960092287147	2.75454986792707	3.3196207047177	2.85266416046953
SteCoe_12558	2.9962106170442	3.06960022649465	4.30007538184395	3.84665831238826	3.19749359350581	3.9542467095068	2.76576212136402	3.51015516983434	2.83309044752444	3.62691229462347	3.65235196608831	3.76262644761746	3.9074644269445	3.77685517400276	3.20227430840401	3.07518449480968	2.89233268173962	3.18063177369766	2.93875678618595	3.69681454438349	3.17775370503661	3.34728287166254	3.01673254872953	3.58429531618185	3.22509013567647	3.14049549489089	3.4941679651989	3.08050069817554	3.73104279962836	3.15641574165961
SteCoe_12559	7.12761220127058	7.1373666291097	7.59026724043162	7.74800905487484	7.28726069510873	7.63203191237887	5.47935555933165	7.15295883552338	5.39914077884142	8.10843581678138	6.69757737492334	7.42843009704064	6.65817111698607	6.60899366716455	7.01635529723298	7.30093162327528	7.30807360765234	7.18291897302836	7.27754121301428	8.15837904403163	7.69868433633733	7.23645297870878	7.58532222576123	7.56769489276786	7.29242056796989	7.34293041292343	8.02522805007271	6.85563344940948	8.13298685221709	7.46133889223805
SteCoe_12560	1.16264795082118	1.24737625527019	1.53024749009866	1.85748707261853	1.31042812233999	1.64070199435847	1.17330416618707	1.3005667938783	1.22885049236486	1.42173411225133	1.01990585425826	1.07890372582752	1.36795044214185	1.33064900291319	0.981098776708748	0.880581080345454	1.17754772604525	0.928209896371488	1.5306488119734	0.889138106789393	1.1800482362634	1.07144206027735	1.18066438552653	1.19562315185113	1.09983011544666	1.11289830735038	0.794637243813782	1.30877378726444	1.13069528238842	1.45582494113806
SteCoe_12561	1.28956488782325	1.19567346515778	1.10111334952854	1.41403190776424	1.28141373106278	1.00032228256169	1.14120207757712	1.13304593667676	1.05748394381027	0.96874498988191	0.998689776770014	1.03848594809824	1.46684176605651	1.02754919710383	0.89360200886574	0.725301109342266	0.948141286420694	0.627736358166051	0.86877544105748	1.06698784345034	0.689305821197157	0.535830893319388	0.854742940736469	0.703682101573561	1.02441643025079	1.29323115534326	1.01199647983002	0.761976274921422	0.992846706726141	1.37936645130391
SteCoe_12562	3.83446964803206	3.64582499619744	3.53446701768397	2.98984686658656	3.3739322925514	2.93594203582505	4.20259786074396	3.65952433824985	4.25418728217572	3.50125344833074	3.64702817517007	3.40870790465518	3.5361242840725	3.14951296621297	3.96521474995859	3.86696316836962	3.97086612004753	3.806822204908	3.41319370216807	3.07800224619681	3.90671740132943	3.67492305459522	4.0057460379956	3.51591376310694	3.71972980810775	3.7209704047645	4.05229493126043	3.82320779662432	3.98953036052716	3.74307835032859
SteCoe_12563	0	0.067078359645011	0.329124689949777	0.26058608587137	0.270301048087358	0.329466907619278	0.147438208484352	0	0.148557526689166	0.384924896759645	0.118394075250944	0.308412858723466	0.245231681126194	0.301598034280224	0.162777124406828	0.0947963800496501	0.120827591879092	0.148839888936384	0.202838354355941	0	0.0850142218070577	0.0335035127385064	0.239600883680436	0.331297683188892	0.145080826711321	0.154187471935356	0	0.178646675699785	0.256151083769296	0.400068420049724
SteCoe_12564	2.3326072867537	2.29912172449144	2.53932246253474	2.35755966771646	2.24032766431288	2.55997914700941	2.5358804310138	2.32685711265043	2.37924855811924	2.18359211954161	2.68814153851673	2.73998741402318	2.53663568752853	2.70493852924286	2.71815828342855	2.82837737341791	2.43447372056613	2.59151209830004	2.46556470152352	2.3421871580256	2.67281069807624	2.71332813081108	2.4322263166013	2.51710098434176	2.39371690237309	2.35921086686029	2.24603800682513	2.40554618184062	2.59605681875882	2.53599033258316
SteCoe_12565	0.148233556457726	0.148274232298343	0.373166862913954	0.801794552896836	0.510485770990703	0.739869893641148	0.240728557850881	0.139192890396645	0.251088680379962	0.203387611711958	0.340158166342704	0.295823521689819	0.515357887908274	0.797989443401567	0.155563374608906	0.151242007718464	0.282846636082792	0.316974925438573	0.215602444778236	0	0.190996508223004	0.417159869123763	0.338525995031238	0.257523670132314	0.21024036397453	0.147641071374803	0	0.369065923011394	0.190455835712919	0.30516831517145
SteCoe_12566	0	0	0	0	0.0224903760400628	0	0	0	0	0	0	0	0	0	0	0	0	0	0	0	0	0	0	0	0	0	0	0	0	0
SteCoe_12567	0.217422376481666	0.268325191095527	0.206545608006751	0.454540278210813	0.396600084553841	0.371015847293264	0.439839955565027	0.357185473617672	0.216026099911374	0.262506690008244	0.372834767762892	0.314895337303195	0.472691695204819	0.439317347615167	0.294727893845912	0.40183665571326	0.275251533808709	0.279560428545208	0.369417794677551	0	0.324363162372444	0.484919994676044	0.450951947912872	0.273718517859174	0.388644690844056	0.338678811732326	0.0426659155420328	0.436605455835477	0.341969259130442	0.554882585102091
SteCoe_12568	0	0	0	0	0	0	0	0	0	0	0	0	0	0	0	0	0	0.0184766576515478	0	0	0	0	0	0	0	0	0	0	0	0
SteCoe_12569	2.42479035059008	2.63732459558676	2.37129947582581	2.0466237935831	2.54863837846467	1.95788458374657	2.38303435246701	2.50037467913449	2.37070114499794	2.29139608985361	2.63096503671077	2.55062846733719	2.38771155999777	2.42160280326506	2.45923028963568	2.34171922013767	2.43518752067113	2.37877327531675	1.56768892321032	0.981415722214769	2.5712439015137	2.50593024640993	2.62519124009001	2.56314295295526	2.43852748279062	2.53773359829205	2.86869618627815	2.21763526706835	2.69824029930572	2.28890879810645
SteCoe_1257	1.17213477983294	1.11786968770152	1.24407923677827	1.68965664735586	1.24261151216889	1.49732042559665	1.3586714494799	1.32285030941595	1.41713796841043	1.45147239349967	1.33070791449414	0.9869725560743	1.02268071564643	1.22518403343805	1.33817664698414	1.33989783473492	1.00260339553494	1.03239207204029	1.024377746387	1.00953202611084	1.20053827242234	1.43493345413026	1.15724863175617	1.21448214003556	1.43653045068155	1.60505559484461	0.723467042609308	1.24053224878706	1.00316304872665	1.46629025539478
SteCoe_12570	1.48347199868213	1.14322594096098	1.5267434837487	1.58396578746137	1.37301789890028	1.46747518359236	1.51820053355899	1.55584444069562	1.67694472987613	1.53015829451241	1.67181311443267	1.70726280380068	1.49324262484264	1.77119413640936	1.76091676303572	1.76121888738656	1.4631501018184	1.63740935857239	1.75016637489712	1.32746963190337	1.72173714190933	1.67450740005571	1.64413826485078	1.46225676799221	1.73053965311071	1.70598983131586	1.38293539534902	1.34709586981125	1.58178244701177	1.50129734370003
SteCoe_12571	2.19828497536822	1.95923811081172	2.56052024715187	2.67284862271292	2.11213118149932	1.87776552435012	2.42469933741542	1.8442964914076	2.6773400415926	2.0139681500209	2.13516629085333	2.04380420107658	2.40609599253549	2.83272352337982	2.18071627638342	2.00347713250724	2.2450357241546	2.19365810507246	2.05706533324803	2.14039717217728	2.2467027965013	2.06972564561638	2.14323886581485	1.99011038880644	2.23876307060872	2.10914589682644	1.9149345872285	2.33327883224472	1.84526130508559	2.0489981158148
SteCoe_12572	1.38812983941685	1.47846224271237	1.40381269380127	1.47037140837073	1.20705651468053	1.26362799172207	1.09929110680697	1.03951907625325	1.30903334121478	1.16853703765347	1.5053712244238	1.41680771906772	1.41022938617122	1.28108154454108	1.18107383300676	1.29691341289222	1.27083046591805	1.29961293685811	1.04941240931634	1.19312481916073	1.42512208587835	1.37750855266178	1.19650946704479	1.26885798805655	1.34586469461409	1.36283092732878	1.39774070848923	1.34720085330186	1.3192631422586	1.24608286125235
SteCoe_12573	3.37018962363811	3.21175334139699	3.12631582576415	3.17145265941693	3.10883501792598	3.24923905801557	3.36875307015941	3.19534565665039	3.47976429417184	3.16246400319731	3.03841849627394	3.18580819300504	3.3857780213815	3.1506321393702	2.9886434125362	3.05332471561326	3.29309839111423	3.23122575165412	2.63574535335162	2.46647962545964	3.17875365484567	3.25326243004389	3.35854308275168	3.20230846692819	3.25731759057373	3.1905778618992	3.47582211880544	3.21513421634691	3.12697596155964	2.95642495703676
SteCoe_12574	0.255234800206544	0.32770160637271	0.376430375669263	0.206534749270531	0.264359393168376	0.366828309136143	0.594562738424185	0.309080504978808	0.27998916133686	0.414022836514429	0.366225419499821	0.272612796590897	0.526006438616024	0.413448758679919	0.266706913520215	0.466986431873299	0.35924431501199	0.239811333381419	0.177822410711572	0.400178355881013	0.267448841231948	0.385680166938698	0.569486361177974	0.180469396738607	0.276948436519232	0.550082852604981	0.348547178163378	0.469122111583303	0.353536494286672	0.517655260878523
SteCoe_12575	3.57284744004366	3.6623146431014	3.56369253134022	2.97257997758247	3.22342019832437	2.7204586877136	3.97397957520579	3.46411072645154	3.98231303242439	3.49382974354947	3.82160166844628	3.45414724448038	3.3781702922582	3.11972587930932	3.42709843168241	3.32867786926035	3.64793098327277	3.6550636860764	2.91814987410723	2.58835356844582	3.86216666364909	3.74827039108963	3.96695062833474	3.69807651460751	3.8492534217773	3.77274738710722	3.97383189484027	3.91036245235121	3.76479085201134	3.40979748185602
SteCoe_12577	1.45229053579179	1.51100692396607	1.92000834302462	1.76274697979273	1.25318134895965	1.68220339861152	1.62316165581054	1.63409010771479	1.84162886794136	1.45018576364268	2.13311426803666	1.84822478785413	1.70449770640015	1.78437273365753	1.42595858268441	1.64453439049695	1.92794761096085	2.03122824421841	2.33435828735694	2.30065575362973	1.60892586701692	1.75205647546159	1.66964795904145	1.44287739405314	1.76432630264102	1.72756930978429	1.60428490570314	1.68391344533735	1.24919567340579	1.43086069450214
SteCoe_12578	0.774256899197002	0.539711211762226	0.474091992161036	0.639947864289546	0.342217353363443	0.787003475664367	0.557618021297849	0.505698085402298	0.813803922989953	0.523687003683315	0.543033604510348	0.5025956879969	0.74236535947056	0.901061806372211	0.474892889425723	0.6018520274435	0.640784191135044	0.536715237515555	0.670195139964832	0.383027375863098	0.529757043347708	0.582823580913894	0.62566980145243	0.527702174859492	0.591940037012042	0.604805724431102	0.0941880153773679	0.562300900644396	0.330443397335509	0.582849312811752
SteCoe_12579	2.3334674628626	2.47242654386208	1.96678490747344	1.72803448657452	2.03894408247065	2.10214730073829	2.39730771020011	2.27309075640899	2.45174592206006	2.07030721182252	2.07975285668616	2.08354206624405	1.97162360212716	1.71484699964361	2.40218507679742	2.50298005752544	2.408587367976	2.39026816478789	1.73747460242893	1.72357714165494	2.49318785523912	2.52412405344687	2.36894943623316	2.16665236123112	2.20215055566404	2.27847873365094	2.35481891075118	2.24258652824795	2.29358588113132	2.23189757682755
SteCoe_1258	0	0.0403281069526174	0	0	0.101646010488925	0	0.0524620763753051	0	0.0934611802275959	0.0700555222905062	0.27223481357191	0.105158713790013	0.236747780741011	0.0529570691190639	0	0.0864385880546297	0.10853713814407	0.175318752701549	0	0	0.150787751094805	0.0407667103156476	0.0714001579303689	0.118580611012787	0.319312584274712	0.186329997367957	0.104923696387043	0.192072654287974	0.08618470458729	0.122831660929753
SteCoe_12580	3.39059877173395	3.41898323659658	2.63702946475644	2.07864864172241	3.26072190683604	2.16014093315452	3.64041801477645	3.12803251992776	3.56498624698061	2.77772754000227	3.4325899676397	3.12939579679705	2.98646517185493	3.06029677326958	2.66902312238801	2.54406878743699	2.80232183658642	2.84375638268833	3.28832805233966	3.06922825538677	2.62799226661219	2.55684372430513	3.0885736494392	2.47793204610132	2.78575272729694	2.78755002718206	2.64407186936508	2.6681423329376	2.07172456720908	2.0944757680511
SteCoe_12581	1.01546338864425	1.2645751538746	1.29305788177926	1.65049628977251	1.17980595565998	1.58065169396696	1.53835695964605	1.31036780236851	1.73613048743733	1.14523610675895	1.10201928361721	1.03877093759678	1.48340940720621	1.62891478038804	1.41867427276131	1.60997726333605	1.31379210110437	1.2961293808914	0.99469401788559	0.672933719020846	1.27482693792215	1.28888290093237	1.20221340167911	1.11430893781979	1.30800930313772	1.2324547804754	0.812225628227156	1.09127091640571	1.15119879003022	1.26165391327854
SteCoe_12582	4.16148922312342	4.27832397153131	4.22820129434501	4.24210895889321	4.35940157022697	4.70850842276208	3.78635113238665	4.46302978485371	4.02623160505414	4.96573356014725	3.5606482765314	4.05204459176112	3.85475829182013	3.58865893187365	5.21886700796359	4.99423309895608	5.13770382080542	5.14730200073443	4.54169334458366	5.1710274374452	4.77942070266672	4.62711816543021	4.17884568150878	4.30923217737088	4.70549083254477	4.75733230868505	5.04749426346025	4.2810899163877	5.20588420074163	4.85871866583453
SteCoe_12583	1.12566429992311	1.09703261946858	0.95832577097774	0.811393434011631	0.74434712396733	0.709858997247977	1.14694563711909	0.994051777216416	1.35212035488336	1.0524278468808	1.20939945274447	1.03436764318143	0.998131189682568	1.01708367111979	1.57991360296675	1.76051905021362	1.28490995032581	1.33699146550105	0.625018995391683	0.851568882915616	1.40301372676461	1.47725808072646	1.19023327343814	0.954653636527928	1.16827511099555	0.982304129928745	1.13669454765658	1.1015930351626	1.06067807136716	0.894306014942797
SteCoe_12584	2.69170018771711	2.42944415621798	1.94746719645631	1.93116775950198	2.28184396495747	1.99250086528355	2.16985348115788	2.0524294833093	2.44918408687991	1.66682184312976	2.16128444250517	2.24031071153071	2.08325563642912	2.01411328694847	2.05883702718413	2.08073769175767	2.43051857332159	2.02620566919209	2.42747781580292	1.74023469721431	2.20851133845819	2.08644255614075	2.18889586902242	1.99652169953911	2.13643896199857	2.01514945921932	1.98029123762246	1.8996758365218	2.29711787048351	2.23173749258707
SteCoe_12585	3.2578819387291	3.08714675149866	2.23243794255581	1.8599151784726	2.72559813871387	2.32656001860477	2.72841428646973	2.41371474438352	2.96646702546633	1.96219793040191	2.49312175928128	2.63854934410509	2.11138277081828	2.39766272657197	2.59740250353034	2.7143692443127	2.95054198520371	2.40100100234648	2.8980510824589	2.3874817182128	2.45810489317717	2.25829479672864	2.74087863447315	1.99751528356269	2.71303837179637	2.52735830347842	2.01701189245645	2.23240545988522	2.38909843664575	2.52091934332122
SteCoe_12588	0	0	0	0	0	0	0	0	0	0	0	0	0	0	0	0	0	0	0	0	0	0	0	0	0	0	0	0	0	0
SteCoe_12589	6.47751877713898	6.45785009717171	5.68649943607683	5.52076198145724	5.64659392173272	5.53079046285334	4.89888043613112	6.31449442817893	4.84091389076522	6.87195897933914	5.15273130714259	5.76517519248412	3.82022114864603	4.18609289207042	6.39551244342801	6.75537941693701	6.6528843897334	6.37537406916353	5.48806823394735	6.03510515033541	6.59778725030497	6.72884305194216	6.67515701687843	6.51308194586297	5.8926303118034	6.26265598086762	6.88652024634975	5.98563874434484	5.91954969900575	6.00627350968776
SteCoe_1259	1.35094954125281	1.4085015826337	1.66712991532098	1.21237262474702	1.85974029045949	1.80036082274027	1.19495426094963	1.47404828647781	1.06570904014517	2.03280935562422	1.77666218064441	1.70297568423767	1.42509914711211	1.64425018537537	1.97003302897591	1.8622101576678	1.60970389997606	1.78697928909647	1.55417191985139	1.35531531706885	1.8201802429815	1.83763170083498	1.68340127230368	1.93136166520121	1.97878208442636	2.02896811912138	1.19395788131259	1.77233831431611	1.41636884951701	1.8079813175271
SteCoe_12590	0.931225185621663	0.838887933292955	0.778252458641665	0.946007328245049	0.766147793102507	0.891102065013153	0.778384679038784	0.724131213741731	0.861424375163248	0.623712944543723	0.67800189174955	0.950515781520929	0.692178997639212	0.96018069966815	0.720545797496247	0.664263784437402	0.734432938393568	0.472368709806131	0.498652970084372	0.491165514395569	0.673762421478747	0.690488828059688	0.788422104124714	0.498613674011616	0.583545444276527	0.68140564347693	0.385178693108165	0.877593575483957	0.503901889964289	0.801484111935772
SteCoe_12591	7.17022307872202	7.09636830877339	6.66751435447002	5.91083119487842	7.03879968196605	6.71802852477951	5.87209192579019	6.9512845118225	5.59745959058064	7.30369053111753	6.47130008990378	6.83728137057651	6.05238555808466	5.60112158516367	6.64249052378137	6.62838854707879	7.05833210436	6.77734595046236	6.82639299390699	7.10547206950315	7.36419084234841	6.69773569029343	7.18438459708988	6.78321369773053	7.07660249845238	7.04667084295643	7.67646042514932	7.16238044380891	7.5077784748617	6.94142493846671
SteCoe_12592	4.87540891386829	4.67351135956998	4.17424413399569	3.47589660551439	4.09491683701297	3.35435744993917	4.85283747720719	4.36464830562577	4.71977180757009	4.20540713726583	4.22108195131203	4.04843683147372	3.92233861285131	3.95307911301472	4.42459917342119	4.38258113519578	4.56949210275508	4.47548597440789	3.67352070352341	3.46237563442503	4.48070661308954	4.43187892800982	4.56004727296571	4.27687421038463	4.63486351183097	4.5444213942063	4.63469095237586	4.59321298384162	4.2901862648046	4.32892778408532
SteCoe_12593	2.18429532303513	2.33010717152839	2.20635229251078	1.92551704113346	1.69089893640306	1.96215785938724	2.02573406259703	1.95656991594767	2.49211435545486	2.19049959030365	1.67217496755964	1.62373558463784	1.73487175509965	1.81676565892472	2.42391317577845	2.34776076254126	2.08421560031311	1.99416914755309	1.82104312416483	2.1468990892995	1.94741999200674	2.18180475545185	2.31078750892087	1.97398706755701	2.2023511719665	1.96629883324962	2.30486428635147	2.13120727111436	1.87962372387895	1.93003885726561
SteCoe_12594	0.830502415212812	0.9375449789371	0.839299939751046	1.17524974462488	0.711003401072174	1.01382852924769	0.67536946748711	0.96020926808383	0.904244388347685	0.847939442867607	1.21575312416698	0.729157676107572	1.34663353300549	1.1825878784332	0.549558948118637	0.772417655432596	0.781178500269471	0.281219707820689	0.641720063427042	0	0.350713392165666	0.634617829763361	0.620530766327005	0.85052882335916	0.568070476907249	0.648197343933925	0.148980111151407	0.614788014876138	0.330826496753957	0.528447893566317
SteCoe_12595	0	0	0	0	0	0	0	0	0	0	0	0	0	0	0	0	0	0	0	0	0	0	0	0	0	0	0	0	0	0
SteCoe_12596	0.177605450552156	0.35610502057043	0.206560700086125	0	0.285196918816645	0.147216502673641	0.516224251549212	0.264709644168447	0.32355814284123	0.158337569901282	0.277983003707323	0.211289227307364	0.146433527036133	0.0971156561210847	0.414614862203387	0.343741006297125	0.103120027081374	0.186317201343118	0.397223932419152	0	0.478381377354332	0.24363003949588	0.363432780982469	0.261003839242065	0.404603458601359	0.36820436938265	0.349610130778174	0.240147085946856	0.192899132860992	0.317943811868617
SteCoe_12597	0	0	0	0	0	0	0	0	0	0	0	0	0	0	0	0	0	0	0	0	0	0	0	0	0	0	0	0	0	0
SteCoe_12598	2.25125511420451	2.14846924694266	2.01585141227349	2.13997459694589	1.71458452828391	1.96386984326081	1.95626132760705	2.00759699217827	2.17384572401554	2.24715288472946	2.36441082917906	2.39180012564213	2.23310698507045	2.33192140743468	2.171416996914	2.16091363940557	2.13848728756616	2.03150983057508	2.32405309399718	2.37737611921429	2.09153985474056	1.98779490428761	1.9952587175143	2.07654475614908	1.96088520245595	2.07869559754178	2.01101914722979	1.92049084565085	1.99500228045004	1.92171045575805
SteCoe_12599	0.718583049814164	0.624827398040096	1.19316867109477	1.41457912253233	0.75830222386507	0.817796101563118	0.895837888503325	0.755080357341472	1.05758124369884	0.886870397481038	0.993551703552809	0.888395540834022	0.904899281610853	1.00085237382691	0.872364830836834	0.857164077892032	0.749105209649422	0.746620337261414	0.797609949510983	0.288504028506434	0.760838516848122	0.745224724260933	0.937807873198085	0.897488252124788	1.00639185873153	0.808039570124432	0.23541460470582	0.960636063556656	0.499351247629602	1.16000401539156
SteCoe_126	1.46260794065899	1.42304907874331	1.35242032647886	1.14130253506562	1.23448494443761	1.45949196541086	1.377331130274	1.29869383403437	1.69753864050071	1.60738263644545	1.27968590782602	1.01338136464581	1.29862978738312	1.18606745273915	1.7899843685172	1.54445254955606	1.36906432890932	1.09849949862907	1.39809747509738	1.09897435286275	1.24858679918749	1.20145097154679	1.25106568475506	1.43973416343678	1.13851398909433	1.16846775597418	1.29831875451009	1.25170229201862	1.33016689156844	1.2845109605439
SteCoe_1260	0	0	0	0	0.109580519529929	0	0.0578547380885721	0	0	0	0	0	0	0	0	0.03117822805541	0.0799456520826384	0	0	0	0	0	0	0	0.0401520553177909	0	0	0.0333002487166111	0	0
SteCoe_12601	0	0	0	0	0	0	0	0	0	0	0	0	0	0	0	0	0	0	0	0	0	0	0.0739548299848779	0	0.0393723446179132	0.0412470161087845	0	0	0	0
SteCoe_12602	2.59637847203148	2.51339600790759	2.38349014424876	2.40202519486536	2.05824061763559	2.09655286573653	2.91081159874125	2.64362207648175	2.70552046926672	2.60276078450668	2.32760593508293	2.47766499262317	2.34040788016682	2.34824902953687	2.62466558384382	2.27704017532461	2.65391314578943	2.5656228833595	2.13248229386777	1.86503713442374	2.62820216128852	2.51055650357734	2.49433894306581	2.41224523629811	2.50589249882854	2.23904302814844	2.72794989684068	2.45148459638127	2.66879327334605	2.51039853282833
SteCoe_12603	3.15035827393505	3.36192225475058	4.08303561592048	3.43057284109313	3.21308785148002	3.29986715844018	3.65801268301587	3.76843793956922	3.73794411703094	3.40902143435116	3.5740513383527	3.32852031757657	3.52420655294588	3.42786497218102	3.8302849881039	3.67608280167257	3.51684728856019	3.82935109021123	3.98530386370494	4.62841185550501	3.36305071787994	3.56391789283305	3.12540271106398	3.52186916871851	3.64222751067008	3.73047620049949	3.73047211171997	3.07432242818456	3.70822786890525	3.50146150887213
SteCoe_12605	1.25987665049647	1.28842347605743	1.24701284809404	1.73441752321108	1.31297554042675	1.580506476221	1.29831372654011	1.24029911957688	1.30049057636082	1.40286334110053	1.13167585632466	0.914052875186263	1.39023700698691	1.31646446705893	1.01587557224483	1.23145324466394	1.20949358855072	0.921627128482423	1.65002056405437	1.40654013030862	1.2893159136272	1.19817474646486	1.06287381018965	0.998775043689974	1.08588832849351	1.09573508413479	0.869800532528665	1.23404775147337	1.14578013879751	1.17435431830818
SteCoe_12606	1.82402200586442	1.74630374888308	1.70802219972388	1.25560116421542	1.76654500556921	1.63946853156401	1.82148128304463	1.33843793647836	2.15630492451043	1.6760370009905	1.39063354927704	1.4616773058772	1.40187837659609	1.43561536651236	1.95429681199828	1.9604427037562	1.60859670297121	1.69421117783	1.66581572915257	1.12658816480873	2.00753578107689	1.96330606743584	1.84423138892407	1.34830410482848	1.81792860334235	1.67340903455777	1.57417962668678	1.67579849911512	1.53079537188895	1.44874847239013
SteCoe_12607	0.990596795547861	1.14050153836559	2.94202425610979	2.49606073737731	1.05271090592855	1.77572904113117	2.91117704056289	3.82858564310277	1.30896830327066	2.55833275614083	1.45918494546002	1.51166339501804	1.5288621567567	1.24547536117889	0.915901501610938	0.694505910681228	1.53861659874126	1.35789990318163	1.53538685763353	1.23550480552096	1.72671447831849	1.68185524722721	1.06493915697363	1.11761121529915	1.2422383619548	1.51802587148134	0.418018309444574	1.27056459886988	1.100892104184	1.45731130012168
SteCoe_12608	0	0	0	0	0	0	0	0	0	0	0	0	0	0	0	0	0	0	0	0	0	0	0	0	0	0	0	0	0	0
SteCoe_12609	2.68025488088505	2.7780986723378	2.4255546553862	1.80695769285257	2.29585145022168	2.04917079839687	2.29062782672131	2.46760173290946	2.68151476853032	2.733811826763	2.46001492449079	2.16907443459123	1.81603109478269	1.86526185824356	2.67381319406132	2.51040774595213	2.24270322284655	2.58635929139785	2.33650495939779	2.29763208202611	2.45397172652742	2.46934079362493	2.46310530637413	2.21024881422466	2.13285341755513	2.34040681302737	2.61867285113663	2.60527611217413	2.37781012386422	2.43080820087504
SteCoe_1261	3.9823706895985	3.78484033002814	4.09124662189605	3.67523455299507	3.8689811944008	3.90870477652934	3.00421062005149	4.13500367102825	3.0338240679356	4.5314345102945	2.95471444906749	3.07952638508814	3.33662212261037	3.51120992524495	3.41395899091774	3.46349402614268	3.43090755427773	3.23728370948779	3.13983217800283	2.52668292748419	3.95939153922229	3.95964330581407	3.67981179935817	3.88710524090978	3.74355273122603	3.7750300063866	3.83706177563535	3.56559864886074	4.013224489061	3.84765776824174
SteCoe_12610	1.15567932428054	1.25716317165324	0.983014434688319	0.780299496689708	1.24127452109208	0.767920692632981	1.42482017618828	1.08984271863381	1.52671506953528	0.919229403996665	1.34990668432704	1.24135417068783	0.911406327725935	1.16094240311231	1.14831868301279	1.01407595808789	0.984879457842057	0.976657182655281	1.74953876309871	1.25573674555821	1.15231563351852	1.20833497002893	1.50028285939977	1.20641734232798	1.23594365621926	1.12883476471882	1.2348133164185	1.30800506162231	0.720209874047264	0.798286741306335
SteCoe_12611	0.615227562624451	0.544011930248792	0.237211783485209	0.586309631286396	0.380605882870938	0.724427998277657	0.695259949055428	0.74433285882148	0.652337369829485	0.567057577188381	0.722902740626905	0.629242100241039	0.603034438054447	0.902466723601348	0.446424146372254	0.408565731441862	0.415455601414335	0.458303192656311	1.69443833381946	1.91208468949165	0.302923885095495	0.435795321408468	0.343034634315397	0.381260555440287	0.401230652333764	0.352958588244723	0.236669611062036	0.617296787741505	0.246258813418581	0.436382645390045
SteCoe_12612	1.4479195491387	1.29196594567198	1.49169182125567	1.60250299698094	1.4789232157855	1.49348901580428	1.0147399802368	1.72985744412629	1.10578810445524	1.51851265418317	1.53601349609282	1.769100881737	1.93297539568947	1.51647305048512	1.62401709967135	1.65827986641618	1.11071148286961	1.58228886505483	1.27576708164048	0.916317858286153	1.7881433398772	1.80299280422347	1.40078331979792	1.78639357694864	1.47007426094023	1.3717640681638	2.06862932624621	1.6780601174934	1.91668808056985	1.58213860256547
SteCoe_12613	2.06169413502537	1.91930657262141	1.64521447411132	1.39345621226763	1.60814209116207	0.660749528824469	1.94772156985086	1.6762060220103	1.80469085913933	1.51274407210317	1.0214412739852	0.743673546481962	1.33279180063515	1.7608158167615	2.01516905189932	2.04946402549038	1.51236618012844	1.46892251606632	0.600097383254539	0.418506685175532	1.29950021006331	1.39516067280354	1.52814427066331	1.72182200465878	1.34969889509083	1.47797636276115	1.53559683135181	1.64079322045389	1.23096392652824	1.47108575721613
SteCoe_12614	0	0	0	0	0	0	0	0	0	0	0	0	0	0	0	0	0	0	0	0	0	0	0	0	0	0	0	0	0	0
SteCoe_12615	0	0	0	0	0	0	0	0	0	0	0	0	0	0.557931790378801	0	0	0.154349515055218	0	0	0	0	0.311218879879103	0	0.16859679761983	0	0	0	0	0	0
SteCoe_12616	1.67168792366465	1.38007296517928	1.90007129186275	1.64138156114617	1.34099116352187	1.35795349181588	1.65061761934321	1.47687655014107	1.67803882788262	1.4412447089167	1.46134599787836	1.26571925886766	1.60538687346975	1.56258761190801	1.59065158438523	1.73068086962573	1.27437966736967	1.4422562205454	1.59631670186096	1.88883808215466	1.60436350232597	1.77133210579626	1.70833262271678	1.5798999839464	1.6608289965958	1.55222625651281	1.11632114763257	1.46096994798487	1.24192761638662	1.44866946817209
SteCoe_12617	1.67205093902377	1.56166492403096	1.58848453376018	2.01233157801498	1.55802351962822	1.35750047454895	1.49784861289447	1.85393508460293	1.35647091743768	2.04699107339528	1.40655134965842	1.4289030393448	1.7143347500119	1.86880068784988	1.34233826215331	1.64585403514037	1.35895148946671	1.40840800123792	1.71943077727701	2.0578126919173	1.39603449070781	1.65580279385738	1.41383642190383	1.72053357670294	1.46758149244803	1.49142221152229	1.50705494757746	1.57156708205454	1.4135968808281	1.59150761709121
SteCoe_12618	0.243293127553366	0.30210605547649	0	0.330363318723621	0.378619447438562	0.224557262873	0.35000081341493	0.392674171075691	0.439049281138278	0.225410615490011	0.289199825896029	0.259628037781431	0.331716158181405	0.560918129289856	0.160942497995948	0.314142432971592	0.236451105312166	0.187528285392808	0.307056799062835	0	0.109712276090302	0.272072442518452	0.181226678234761	0.239337897056388	0.21693007596998	0.142884812139425	0.112086719656794	0.396043617435853	0.156011353610029	0.340876731596988
SteCoe_12619	0.0996969341026705	0.190383533128288	0.180416820195674	0.31638803744763	0.103484911908833	0.599818926115783	0.152446143289727	0.462146467783126	0.182068164529424	0.169657198281162	0.235664343987912	0.156608628030434	0.127625933072491	0.244688139173024	0.104450060428447	0.168959153817377	0.144777598693962	0.218400755979303	0.100078007409204	0	0.153486814469258	0.156677642371164	0.0727160601871442	0.0820731717467085	0.175371250906701	0.118007266597807	0.106831652532476	0.220469720660019	0.128922067598159	0.0644549007859949
SteCoe_1262	0.939193519742321	0.752378211195011	0.904285592902905	1.35036342238338	0.616567692090089	1.07604434866721	0.733329570085251	0.67845125224608	0.576185860949772	0.741747370946389	0.834511278469065	0.985088095771576	1.03689956675509	1.32171604235626	0.643341661547061	0.546752050931058	0.577978167865503	0.684134610101848	1.0150361368865	0.948964906443315	0.621515278211146	0.843717490358666	0.640775389291114	0.637142574680774	0.825637160805918	0.40305790098392	0.224309447281353	0.991432124688963	0.616458435714449	0.892821010012429
SteCoe_12620	0	0	0	0	0	0	0	0	0	0	0	0	0	0	0	0	0	0	0	0	0	0	0	0	0	0	0	0	0	0
SteCoe_12621	0	0	0	0	0	0	0	0	0	0	0	0	0	0	0	0	0.0376766397496425	0	0	0	0	0	0	0	0	0	0	0	0	0
SteCoe_12622	5.94993123284942	5.97541950917715	5.55767724740935	5.3010466759419	5.70207273823106	5.56780120196457	4.27909073281353	5.78923541219709	4.27728405202926	6.60321643422396	4.94021115765382	5.41026800354805	4.50697806836006	4.50030899458148	6.13470321548461	6.36361149830392	6.58555910371596	6.54315878124227	4.46223597336689	5.14451005231113	6.5706180173732	6.13488479150619	5.7066761763653	5.58070271985812	6.27429303187482	6.22766580166611	6.76820360894535	5.63017310817616	6.30297597336434	5.79754583960029
SteCoe_12623	5.03878208965713	4.93240410161856	4.6680985727123	4.73062808082867	5.24811348718843	4.87147504024032	3.7588049081693	5.06261530248457	3.46059632204025	5.85440034078631	4.2743231778563	4.94666205851041	4.25980552727454	3.91207374303648	5.22994892721809	5.23370431290374	5.43416002323144	5.4650783613008	3.89227133820902	4.70585678242645	5.34265941330971	5.09203867095386	4.98981164950431	4.79710494767024	4.9910799409618	5.06504675527826	5.53050435861308	5.11898453168791	5.34183635199968	5.15233162791019
SteCoe_12625	1.00009612164282	1.1013875864266	0.987113108361369	1.17537708075851	0.97059590609788	1.09070868231731	1.155896171002	0.95934196745038	0.905225329734296	1.02669648786285	1.15741486562307	0.943602428087276	1.06878665306088	1.06686879579308	0.994272517467126	1.05980222753473	1.01968291365676	1.17931420934364	1.19844199373662	1.14592979439046	0.797835047975641	1.08662202799143	1.24880148199549	1.02550597713404	1.10604711853259	1.06499319373678	0.815924069767066	1.12238355657791	0.7197084214917	0.898714391727743
SteCoe_12626	8.68808116874122	8.6194155599151	8.63600768818508	8.30249131825755	8.64271458814557	8.45652299500219	6.9807362071187	8.35889645057955	6.64731417417289	9.07834230058169	8.542904301803	8.7803441556694	8.60002050409219	8.1240774769469	8.18923518924016	8.27412001205838	8.72956099736443	8.72531062507714	8.44234047103656	9.11473806837547	8.98771631414764	8.7110347536709	8.76505629582539	8.7138910573397	9.09374375371142	8.95627207420915	9.39726434741192	8.79407822728847	9.07342180731892	8.46221422105123
SteCoe_12627	0.978305515604173	0.974584589836296	0.660687792550162	0.950226767356234	0.809721802065316	0.90336556482121	1.01695373593105	0.643084503201753	1.04297805207933	0.79322144173872	0.748642093854057	0.786025057229166	1.03838043335184	1.22236602663113	0.784919571480956	0.643084440675252	0.887143760608651	1.01045279034577	1.30843205913275	1.31517534388734	0.581053927676544	0.571942306771659	1.01875058614749	0.815974922000471	0.792211693375353	0.751339018584283	0.286417706141835	0.898593614856868	0.67378417187817	0.826742623828662
SteCoe_12628	2.58377198030242	2.40413498506201	2.56117499332694	2.13385616534363	2.74692903618423	2.41988186234191	2.36338901211909	2.46965920699874	2.25031024636531	2.07764005642315	2.81267835116326	2.64323063227484	2.47580896789188	2.40562953305236	1.88162468850503	2.06178292221712	2.47811777842852	2.39266913145883	2.85526211891865	2.9389390991165	2.34325957170123	2.23226218442629	2.40328431846164	2.45863293451822	2.73035068558446	2.53842063894095	2.53706064470619	2.48917751744255	2.40986320878179	2.33535990672646
SteCoe_12629	1.65991132891808	1.71255233599485	1.77368690918071	1.79646175706229	1.90518989173474	1.730476683569	1.24262502757826	1.37005349281598	0.611856235207945	1.46574287171977	1.75562910696495	1.67788441589718	1.72467514815015	1.80725699469514	1.16351505541362	1.15421159929089	1.46275880228967	1.39735129228781	1.64071892998186	1.5221874011714	1.56181387024529	1.73383501951863	1.65389013861701	1.80527402435891	1.47191294892476	1.74238243233873	0.925579976094509	1.89335433493895	1.61551393167588	1.72619343266735
SteCoe_1263	1.77993486827549	1.88114355513816	1.39148883537514	1.45675200481833	1.81189097718307	1.5099418604001	1.88697261383098	1.43628092611445	2.07590897598522	1.56770381934668	1.87697645736137	1.53472939460631	1.3851944802315	1.26216629759827	1.48985427844201	1.49324969967553	1.73156175054948	1.81736970349501	2.62400200967827	2.38571930595694	1.79996884447287	1.6132015880132	1.77484669413802	1.54087305704899	1.84130366476889	1.78697748713079	1.81903537735274	1.87014441357701	1.49676679900327	1.56537737032162
SteCoe_12630	2.27762474692379	2.51437826137565	2.38304282440722	3.07638758358003	2.52126674974669	2.72414779466383	1.71628883607278	2.14639262910627	1.33307783690037	2.47025765385295	2.17249865871626	2.14095545112641	2.59097117378334	2.48487447547185	1.97366274697027	2.18475727325244	2.39222825247034	2.08949552904658	1.58102351086472	1.14980767168839	2.35221595514566	2.371244173861	2.5988965574507	2.27708184188289	2.50102384246428	2.53747198891304	2.2491512256432	2.50531435256786	2.7679567972475	2.65940101020986
SteCoe_12631	1.45454970767798	1.53388206626356	1.52001412186464	2.43089934399802	1.47686948907982	2.10076053513342	1.386181491385	1.39833556447966	1.42027495245688	1.54483887000888	1.61300036843595	1.47256892561108	2.10990126759184	1.96094510296085	1.40766029272713	1.5543679819507	1.56164763547901	1.566102417719	1.75586565517462	1.3789973216052	1.27888405369822	1.56769566721269	1.65386177132668	1.74200427578367	1.68285601730794	1.66541196705424	0.75303697001628	1.8209351301449	1.27737453046301	1.96612847022647
SteCoe_12632	0	0	0	0	0	0	0	0	0	0	0	0	0	0	0	0	0	0	0	0	0	0	0	0	0	0	0	0	0	0
SteCoe_12633	0	0	0	0	0	0	0	0	0	0	0	0	0	0	0	0	0	0	0	0	0	0	0	0	0	0	0	0	0	0
SteCoe_12634	0	0	0	0	0	0	0	0	0	0	0	0	0	0	0	0	0	0	0	0	0	0	0	0	0	0	0	0	0	0
SteCoe_12635	0.323874506835048	0.412134422290844	0.307818357165874	0.977899454399699	0.584475674649354	0.459390315641768	0.470178966374569	0.491411328453861	0.24148851453809	0.687601575926232	0.536969257107742	0.708872713948855	0.945006538315464	0.516633518462321	0.511415772426861	0.640434319184395	0.249855596704937	0.163558641117954	0.370240731424569	0	0.473682291014164	0.572521822340399	0.805064115477706	0.576158200978362	0.382396006287249	0.475770492497307	0.707001822332478	0.735985835397906	0.288610792789275	0.47290107490038
SteCoe_12636	0	0	0	0	0	0	0	0	0	0	0	0	0	0	0	0	0	0	0	0	0	0	0	0	0	0	0	0	0	0
SteCoe_12637	1.87152655687066	2.0461471002808	2.16636377636647	1.86804418970614	2.03682013418267	2.04897684094586	2.62661214498531	2.25323648338079	2.65389516602078	2.14668484911258	1.97188634685652	1.90479530876688	1.82754822108158	2.45441724170226	1.92182631973011	2.1544784414415	1.86140453619583	2.04135851574665	2.4009597011162	1.95746072541424	1.58644751887587	1.98707015112025	1.95886330209992	2.08752507690979	2.11189032522586	2.174294805041	1.13969952486103	2.02461177964223	2.05751873123972	2.55137698321207
SteCoe_12638	4.10678802133393	4.19270819195089	4.28496077072167	3.70508649748708	4.26658466531013	4.16131714764637	4.53654717533494	4.38678252411443	4.70070716939314	4.26951103709882	4.17286230199592	4.06213469109464	3.98902289651649	3.70841835144753	4.47161689274773	4.4384058616242	4.44440877162411	4.47301134891343	4.50786338141185	4.94619349116148	4.40309995574197	4.2241534344934	4.34381281096449	4.37016027813297	4.44855815400774	4.37459179356941	4.79350118507631	4.0478073357003	4.93261596116742	4.4449816419625
SteCoe_12639	5.58339534383575	5.79011203225122	6.79086840896979	6.10012993065198	6.32233634953843	6.64940441758583	6.12469426081179	6.58995008619399	5.28567933712322	5.53397041900098	6.55267442592897	6.38020535909467	5.08886108886889	4.93957200057716	5.59404065658114	5.38408767682542	5.30728784926015	5.5933365194692	5.15019794092583	5.88211590843501	5.96318712834848	6.02978878195671	5.71764016206001	6.22365176657491	6.15382094851295	6.10397109540774	6.30333866054368	5.53482290236875	6.75163092489014	6.11001986357384
SteCoe_1264	0.419961972690044	0.473530361302378	0.367117812616897	0.80483487162737	0.399232715420864	0.769416479492024	0.621970474199149	0.577263099119402	0.632787383637359	0.391431103970598	0.523786630338146	0.371093358789414	0.595024033974536	0.363539210744597	0.326524653496374	0.512075855039086	0.409126952826969	0.656736545994048	0.664199340750118	0.844578382345553	0.455313761858146	0.669010645978388	0.603417624797199	0.520732161143893	0.600220795968352	0.64955217740877	0.29052527783754	0.660660826678606	0.508447709466575	0.532445240637378
SteCoe_12640	4.52216220243868	4.49385607889506	4.42346559604206	4.28923343829756	5.1297801783579	4.89934223654499	3.15009510499978	4.41621130852203	3.42010002468448	5.9700249534765	4.49274967184767	5.10832580101719	4.67026314584486	4.57336484560795	5.10513230386212	5.49567734003481	4.84818842032143	4.81769718141084	5.14008924337362	5.45713201524685	5.4276039914743	5.23312483515267	4.89418584258489	4.66903292119719	4.84990831377658	4.81001066614299	5.12731833529093	4.14063514676393	5.23040992893462	4.93965793895227
SteCoe_12641	1.31840492760993	1.25820249497864	1.22676159121054	0.563047659716845	1.11272937406477	0.669658281233569	1.3214193342814	0.520021959305253	1.31855293634967	1.05336691406905	1.06368761083451	0.844775621081479	0.999875465365781	0.91356123494497	1.40404316284813	1.18383163773888	1.02886413319287	0.894727503055083	1.34543356086329	1.54905944909196	1.21102128040034	1.25601069658467	1.3917858085583	1.06466059869158	1.3621983467223	1.5719064610645	1.28128537305871	1.23605039361054	1.11069192269186	1.14729782711298
SteCoe_12642	2.09910492311627	1.84780139183726	2.05576821290276	1.8781108510265	1.85872028787985	1.95622378104508	2.042875392034	1.72358953430214	1.98396921703569	1.72223922867952	1.69761909286352	1.8609748121943	1.71150783019421	1.46928350386874	2.16807409475703	1.96367220956119	2.11698531303227	1.98124961851307	1.61287999021216	1.10069160117058	1.74857034248443	1.89610285035898	1.65799853470169	1.99025379758266	1.84844966284029	1.84391090653121	1.58589106645054	1.6083247747593	2.01038477568145	2.05320423762928
SteCoe_12643	0	0	0	0	0.0477651751907257	0	0	0	0	0	0	0	0	0	0	0	0	0	0	0	0	0	0	0	0	0	0	0	0	0.0294710887042012
SteCoe_12644	0.796420795263702	0.927126530591647	1.52430526861402	1.3092785107388	1.08146622214727	1.35960081349899	1.22103578391952	1.09291359366423	1.09363417935783	1.04620760769273	1.32439625901487	1.3138816552443	1.11797349092084	1.0216359029191	1.27711508151926	1.22384196803693	1.14429258561528	1.26820391437684	1.06265645100558	1.53831351054882	1.02047545484406	1.19979468732621	1.01524835803763	1.18253148123447	1.13104974418836	1.15346207494253	0.937849872759853	1.087117960072	1.13167348939189	1.31910421146382
SteCoe_12645	1.92434760304059	2.06712399081335	2.16422063533299	2.02407400477484	2.44682646748065	1.92284891103556	2.20805435867174	1.93352440007064	2.61170320206145	2.02496507853254	2.6350923756208	2.46494805352573	2.16287855474665	2.26834199512002	3.08733833034251	2.61799349952688	2.3406624907907	2.3776720742083	4.61351755955312	4.28075982829777	2.15896127178473	2.23483592057425	2.44238320819227	2.09750211264054	2.28861875648905	2.27630407935569	2.36189235441262	2.11741024399168	2.4906200286466	2.35323903292176
SteCoe_12646	3.32734587750173	3.26576501692631	3.38501007638878	2.60859188588311	3.5912150107858	3.10733384006408	2.61064767738078	3.12851277015557	2.2433854659757	3.20101248640272	2.64770323920894	2.68532104394635	3.08005172981781	2.82987237752634	2.91701585705993	2.93133927482456	2.95534275688724	2.69031809436455	3.41145717959177	3.58557883685742	3.12465897072226	3.10600561633231	3.23221706644048	3.10497984664465	2.96389630509785	3.16494697436837	3.44030698805388	3.32961468066691	3.17658660677454	3.20989597809058
SteCoe_12647	0.535025492513002	0.521270922689622	0.665938147867472	0.29944983742221	0.400407510639925	0.712633462759086	0.623765736385478	0.365428690276576	0.75314030946768	0.582727273277137	0.505596976695851	0.566192495426119	0.52407435915256	0.657250337898721	0.626848797095443	0.572738129222114	0.58243869924972	0.540670202372949	0.739473297684172	0.787986062284681	0.556607819175072	0.752944223569274	0.543971182192976	0.662869405748015	0.587392760349522	0.612694558182711	0.251220675093493	0.80237939789816	0.289352540900639	0.645290633174517
SteCoe_12648	2.40110187609642	2.32898757305389	2.15611566706708	1.67371211621663	2.16457118771409	1.76705377410336	2.56878654651931	2.16685751131386	2.28339911030458	1.54180440472405	2.03851524252896	1.98699400229999	1.92106419796979	1.81012265940746	2.3393834097199	2.43474459903175	2.32613332540889	2.08992203729229	3.4104374542114	2.93254807104305	2.43029748158518	2.29926917281401	2.74294775972988	2.29571765625538	2.40435198163878	2.38022541387437	2.07673029722834	2.35331704292677	2.13897885298211	2.17297165297514
SteCoe_12649	1.77633006890951	2.0749927476411	2.13054768164346	1.60535961793563	1.79826921845153	1.81941519950355	1.7486656609161	1.83281923568138	1.86662841688883	1.39174787789367	2.15473459044901	2.05201823381836	1.75149449191601	1.68091900411547	1.64479542536698	1.84806125413682	1.92042540426646	2.05758972204216	2.6050439883337	2.79181430885654	1.76599707897197	1.8199992324211	1.93437757061563	1.94158895727316	1.95138744843483	1.82760732182645	2.75898426931136	2.04080509505027	2.71250138150798	2.28988684998576
SteCoe_1265	5.01290381051219	5.06712307314089	5.24886394483438	4.79714569144288	4.84414513983939	4.83034973391677	5.25935300191382	5.30249899522158	4.86795892892297	4.67186350026923	5.35962396677129	5.37815280258752	4.77602584482523	4.57527385845805	5.25090894844379	5.19370127061741	5.33860507171834	5.34071366370719	4.36973938959276	4.71382287447586	5.26973687139479	5.19835546544846	4.98654317467086	5.22212879584322	5.12710118743991	5.16750760860471	5.59887225379967	4.90371705093261	5.50127328835777	5.06662903664499
SteCoe_12650	0.460572431542779	0.399867241898413	0.457681038410407	0.992602001597505	0.377897501470022	0.588806572354928	0.406321709779859	0.324493368561071	0.435685894673178	0.429974594593507	0.583029045046657	0.308728260030318	0.554114671309585	0.667351524715964	0.488000091486899	0.668855875457749	0.428244023113628	0.392314968435341	0.59412526050528	0	0.42047096482258	0.604913675301323	0.439937416568006	0.635615394695298	0.512094700130181	0.382571045850397	0.146280601929487	0.393513211689373	0.306541642183349	0.563280667733472
SteCoe_12651	2.54818622109205	2.53736174732711	2.54794504982275	2.60202551245318	2.59600740545804	2.31002843666855	2.82300295948098	2.72774723833886	2.79302219972722	2.62575234677372	3.20732173373932	2.96679442952673	2.25796173742541	2.73029104617133	2.7836114062902	2.86048005873736	3.19869257649307	3.32600945738655	3.58487703443345	3.60360126819757	2.741300017754	2.68821277572599	2.6970887137947	2.59704655818233	2.26098844892615	2.49341226968195	2.90762191601814	2.84428702863419	2.25586534097923	2.31575115756019
SteCoe_12652	3.06794697883838	2.8925808457855	2.31501019158662	2.36202898804322	2.93020274480327	2.69722367484096	3.14415615977756	2.80320291026536	2.92542580004796	2.69663748490262	3.0075892154197	3.08936638787081	2.28055932530692	2.30058334798363	3.11957424421109	2.92878560496356	3.05400614036285	2.9303283618807	2.12408166831142	2.42548500636772	2.7439475803135	2.5253242850505	3.07464425940589	2.55546968101993	2.71443000794139	2.67907959919669	3.06515100998574	2.9404406615065	2.79946377804812	2.56963948263072
SteCoe_12653	0	0	0	0	0	0	0	0	0	0	0	0	0	0	0	0	0	0	0	0	0	0	0	0	0	0	0	0	0	0
SteCoe_12654	4.54346047039198	4.49756834701653	4.48375442296958	3.78181912720522	4.2855519764451	3.96622479271706	4.69116369781399	4.49991599696581	4.64101369839635	4.33507186977041	4.75675771103531	4.81454549923437	3.67913138934862	3.4871485914608	4.3586650303201	4.30749794888303	4.54391432052308	4.50222212365219	4.79557835457825	5.11833894106951	4.5723797396301	4.44541190998909	4.37656555277215	4.29859739250095	4.40313939187301	4.35839901774441	4.75760857802481	4.51460412833479	4.81725321020781	4.41235956591187
SteCoe_12655	0.168980394431707	0.132510768296921	0.194078532847453	0.31427331937829	0.105539210579985	0.273245880778736	0.154807301310614	0.214087429925764	0.120684418840346	0.203061581455153	0.177365763687117	0.154793526577112	0.257827080893541	0.206424047273002	0.203403227055963	0.200427223874387	0.147199329745793	0.153919271576414	0.169526435908884	0.134723158284227	0.151543322006115	0.192964570948816	0.160442419017747	0.150621741893026	0.144932236179663	0.0864178826600732	0.0664056409373002	0.20277898560865	0.100271655846565	0.206031737785049
SteCoe_12656	1.52366661586408	1.01336163789743	1.44847997830473	1.65726470275175	1.07530712151197	1.37451474954036	0.900185735246906	1.42128755911845	0.600291594323662	0.988459778204321	0.961982072182802	1.07723947282504	1.30173205418305	1.30339523707992	0.981911071658374	0.844169344226205	0.887880284069107	0.717490812140082	1.05389577796718	1.47483733225125	1.06321871090372	0.938931560383081	1.01765131418641	0.922691041463894	1.02836726732557	0.887578747906533	1.12225663972995	1.32870624900917	1.34770979721272	1.15788905510499
SteCoe_12657	2.75874580304581	2.65468172730146	2.49886099255272	2.05453469320213	2.48142157499519	2.47670435170271	2.81742237331066	2.42320408447593	2.58764936400878	2.61058275780565	2.78466158080365	2.85831419810827	2.50405206377556	2.16356430405355	3.05303445272649	3.07100050834888	2.76125942716037	2.7494926577477	3.42704933912191	3.44891310592952	3.12379618208626	3.13690709887064	2.77920439946437	2.71585475181532	2.63308909339494	2.57589065901501	2.8482157998916	2.81466464341714	2.87913037340515	2.74801625260424
SteCoe_12658	2.66427523134756	2.80687792879143	2.80672456090684	2.59603338777155	2.53325435582852	2.72484667543153	2.8566454343155	2.68732176204437	2.67707630301877	2.43864180418849	2.87101954086292	2.98979645675669	2.50978434285346	2.47794022300011	2.73417973631508	2.74832938445778	2.76527785305023	2.73756170977057	3.00720489981199	3.2284162267949	2.98582101372472	3.02210481648099	2.7010608755843	2.86072938803064	2.67846457456702	2.68082737935206	2.83505008568453	2.52287764393862	3.24591211465518	2.87104972915455
SteCoe_12659	2.2550184768131	2.34078012829868	2.69327389528869	3.09490846839548	2.61813498101511	2.73074203620074	1.78154502091962	2.32165221969193	1.78662383617958	2.54664523155229	2.6092103419459	2.46646759354504	2.55546256622096	2.65508236733375	2.42880808757846	2.50874849044381	2.16766053092314	2.26358030831312	1.93059290948174	1.72885206321523	2.69868158263615	2.71794089385113	2.45189839087188	2.50353506268797	2.81798173421301	2.59841470457394	2.54235230230595	2.94341370223072	2.67149658774667	2.57893452989416
SteCoe_1266	2.70333723082637	2.6812401551385	2.03100181059056	1.84915437337469	2.11667437756708	1.71322189557629	3.15855303727314	2.5909524479529	2.80577346316752	1.88499800453543	2.73990439917125	2.58270188253677	1.9943189122683	1.86689492012788	2.74959201136106	2.75963833226249	2.79731319048516	2.74630503483441	2.02775223373448	2.11295295658025	2.65993380572687	2.58849897315654	2.66708150060661	2.37398987410664	2.64050183637521	2.61705048028496	2.63990018145074	2.4169571533212	2.29935626833731	2.15673765066263
SteCoe_12660	1.65747649522826	1.61743221363207	1.58814766754204	1.72565819037958	1.57193220787094	1.34777111696035	1.62026014163199	1.65142366059687	1.70620504088353	1.45353552111678	2.00134936691639	1.75179702413041	1.58400677799111	1.52296444948571	1.6740110453374	1.48044714367481	1.41353893128723	1.28530842308937	2.19813287738864	2.33375157820356	1.79615741501218	1.62588039556844	1.5591337573322	1.60486101176263	1.56347050939944	1.82614356498204	1.85122317249113	1.72104374168758	1.651897060018	1.60228902127251
SteCoe_12661	0.515561806207891	0.76064106940974	0.353766575015344	0.807536168608393	0.641171588545083	0.605459007340414	1.02525325263802	0.584502140166483	1.02435738732303	0.441804357813371	0.795915637756215	0.367406889891344	0.859692928626246	0.725542086261251	0.582232948163994	0.72842110331154	0.788097025651591	0.647225104359834	0.887733587630324	0.566276562889396	0.763100368529522	0.70913691501532	0.719399213907677	0.651698921511592	0.714368831879243	0.670539442039663	0.338818641280059	0.763666252998949	0.543352763692775	0.391183862006894
SteCoe_12663	0.733458253906282	0.897262977758807	0.937769946155249	1.20657433588878	1.31735921713932	1.01875880050871	0.598470892948435	1.24206281406127	0.929032815952757	1.12955810574481	0.735875094495153	0.849142419669862	1.17914363477184	1.07730276843169	0.620953951270434	0.653916677890786	0.997640656368906	0.610069481774383	0.346809645170911	0	0.798726416428711	0.757136380449115	1.16222180474397	0.822228290019684	0.64362915113338	0.652533452877592	0.68079080572843	1.03779812151642	0.643361163961768	0.760948568547785
SteCoe_12664	0.594420598099431	0.588603983599114	0.777338081128359	1.05057814670896	0.892713815299969	1.12661142834429	0.718240398417238	0.409694020487287	0.441195328040029	0.640931321526821	0.659433537376286	0.612340883755104	0.572702871974133	0.952412210147685	0.735649340211015	0.673861073081362	0.485553249190193	0.687218558421978	1.00748809975955	1.32243383521104	0.799684720237146	0.811381764124611	0.757263681030793	0.766157230355568	0.718539879029659	0.811182773337297	0.459172782400662	1.03477795077371	0.737292750016088	0.863383576367912
SteCoe_12666	0	0.0630277128925906	0	0	0	0	0	0	0	0	0	0	0	0	0	0	0	0	0	0	0	0	0	0	0	0.0627526837748012	0	0	0	0
SteCoe_12667	1.7893531443457	1.72448200340297	2.43429076046659	2.1554497478426	2.11559589514247	1.71362868449866	2.1320705706205	1.42163432260898	2.21602348163776	1.70403010218405	2.48367159186289	2.0793070104628	2.13388390357936	2.70143930187823	2.35540903095902	2.16624243655405	2.44377408686666	2.34666885444383	2.89524231501227	1.62832864186343	1.90289343936773	2.01941870937385	1.88245885281517	1.79018417056198	2.66718190523174	2.47864585937715	0.998032401120781	2.3878123148997	1.5417633952343	2.43624312564038
SteCoe_12668	2.81158221671535	2.67346925204471	2.86502034395142	2.51185746509025	2.73660248346106	2.48312167405485	3.16877044582099	2.8386728377585	3.15549341986763	2.70016390964103	2.98124299494604	2.64432605311155	2.38651360914656	2.59367137510656	3.17372100071355	3.06878351466504	3.21187705097732	3.35976640176286	2.11169051622854	2.1468990892995	3.15461550191225	3.02615597830069	3.02664156837517	2.94933994169194	3.50037459844288	3.42133765295858	3.17536547694863	2.79677149414408	3.27546713868488	2.95489180917233
SteCoe_12669	2.40376724397004	2.40396885362436	2.18721935301167	2.20359743559121	2.47514901408683	2.33032319898186	2.48554915411486	2.70054043405769	2.46082209055729	2.45546727211335	2.31307358604453	2.54156612538745	1.97602669619331	2.03784495093889	2.63643236755449	2.54292365874168	2.63241644600555	2.3746348404981	1.97979230929656	2.48666345140839	2.32335200662628	2.41417771970878	2.41507838375727	2.34783016852193	2.25698593424407	2.54860869774949	2.29940761206876	2.33925205009406	2.45653316125417	2.41826139839625
SteCoe_1267	1.49060385486448	1.42827540477922	1.15266930941694	1.23470020570222	1.35014753180874	1.57032558972066	1.46532789435343	1.30086901600618	1.67365913566911	1.5881621267646	1.53577998923112	1.16134593235356	1.76429990686104	1.54186403651079	1.58068333670278	1.58565749158524	1.25346828861002	1.50666023941127	0.958455422422946	0.864077359000292	1.66586313589032	1.52890571200234	1.61792730259166	1.66677925512808	1.77886826197058	1.71449985749557	1.66157745700055	1.98184765751858	1.21728097099537	1.50789077409673
SteCoe_12670	0.891588052420037	0.98889835173789	1.07762394728432	0.836493174240971	0.801383503308484	0.648900228353582	1.33999936558436	1.03397777317462	1.25047465706418	0.718588877322667	0.989822727882005	0.847990569402317	0.777976094033108	0.612392617326486	1.10341733301528	1.08879703684939	1.0486285573356	0.956244428668632	0.913710210833799	0.643540589228815	1.05559737021486	1.14083669506138	1.05459046534953	0.877850626256844	1.28542269850892	1.20127622863645	1.16582572288435	1.05419709740079	0.768786147101212	0.86203286940067
SteCoe_12671	2.38241636911912	2.30153578559466	2.91133829350965	3.16390556168831	2.45086776275156	2.931792367971	1.71781050513071	2.39969439777606	1.51775197848643	2.66916218000124	2.16292992027438	1.92096641729793	2.61150869569425	2.59089556714774	2.19577112145457	2.42685208914945	2.30964957143111	2.30638052799145	2.07135134583271	1.2127984499489	2.49982423711844	2.71608307218371	2.4814210764553	2.50094194828548	2.78788524719174	2.75540487700896	2.34364571785052	2.37167812204606	2.86583499092957	2.72284826289856
SteCoe_12672	1.36462590982925	1.1348728145958	1.92802498924748	1.9718540403746	1.63676741302348	1.52828964028521	1.34712213119334	1.23973480403507	1.91264837629116	1.88855738896333	1.42840519586628	1.26032593042014	1.42872861668864	1.93770341221353	1.91804275035858	1.71062389433733	0.836656274576602	1.14850858972936	1.28822260371806	2.03234833566669	0.972921332597274	1.37822770344629	1.15356758114105	1.0466961657956	1.39203362047015	1.51413806860587	0.85586199942074	1.39116854775773	1.08459538624314	1.36335028630926
SteCoe_12673	0.903062078989987	0.806281222391503	0.851244052852079	1.23215040358055	0.906415572617067	0.965595633772881	0.972797885961492	0.909346984722415	1.74552289292257	1.57728063826743	1.04511309318743	0.970736762108402	1.06626423877013	1.08128027838694	2.46134335778312	2.380506399469	1.29712716908674	1.31449233788078	0.604137446865084	0.604216830443345	1.57484596036332	1.59222444482729	1.15922438972776	1.04440161581813	1.25875358088864	1.2136060818779	0.947965817811292	1.08311223330102	1.23492139370161	1.30214581549638
SteCoe_12674	0	0	0	0	0	0	0	0	0	0	0	0	0	0	0	0	0.00935614260545738	0	0	0	0	0	0	0	0	0	0	0	0	0
SteCoe_12675	0.597109501329856	0.206027180377253	0.26873451035743	0.176807506880504	0.440366338421571	0.355417772326647	0.400332361850925	0.341585210787117	0.383167684764875	0.339011054024049	0.286236631377468	0.234272395857534	0.459526533254531	0.644117499738589	0.295736834591535	0.305864202408987	0.582189408562691	0.295014837599126	0.838137162911409	0.3471006428602	0.357953616346544	0.334268992812931	0.257896433291691	0.312633247645078	0.430628420681172	0.397436823913768	0.161933410877462	0.32522813959424	0.452359817062814	0.469514909630104
SteCoe_12676	2.23819960872923	2.13310280399748	1.90703160321561	2.04600329001128	2.22437298348801	2.17609843642054	1.85163091821305	2.0100171695116	1.78698048775723	2.11202653158541	1.6763395136255	1.74830581528618	1.80070552013135	1.63234535589752	2.1603928699513	2.0602792285104	2.05991817840781	1.89304800296864	2.2677048436814	2.68518240398144	1.79503971438208	1.91802845798639	1.78300749111172	1.80941198917217	1.75624207685975	1.96389811220419	1.88615555104442	1.94372185428213	2.003597901219	2.06882900548217
SteCoe_12677	0.476707606418444	0.365945415070547	0.344189310602292	0.339136879854775	0.345325911907487	0.478221682538763	0.495882468419311	0.470872428723878	0.43382379237892	0.338286540927472	0.467605479253178	0.421222063886845	0.407543904726526	0.344196785012704	0.477058434835083	0.565286899789464	0.32948952730923	0.388571629687973	0.45212387710155	0.640379362867472	0.268809666933719	0.446640077604108	0.391895594450924	0.446895400044861	0.331040773944143	0.460505782772839	0.36228927542164	0.58644533882904	0.228964978848713	0.364957092421262
SteCoe_12678	3.81723564907114	3.8259656300737	4.01304024559804	3.65683292656889	3.93995308359293	3.93524075398288	3.80702211750281	4.17789726795931	3.68700077262607	4.16395818141048	4.02036929366716	4.16872637862578	3.77209812016984	3.61224248101244	4.02542714502554	3.95796450118734	3.80844877801676	3.99683573871183	3.94867153838072	4.44543820691918	4.26098157002845	4.09594924655097	3.96235210643016	4.07466446108771	4.14182947806093	4.14238848238023	4.46499978776758	4.07546367854696	4.57923335446772	3.92741774706919
SteCoe_12679	0.64419579555552	0.544603030259605	0.603201532652674	1.23689352986958	0.739399919674297	0.992231785288502	0.550879743337414	0.632327194448885	0.514973881219637	0.67213316458585	0.425725514373044	0.556520221984524	0.679200982636074	0.931444658854832	0.541789814622707	0.690033757022254	0.558773251736251	0.516717598765228	0.431100756933532	0	0.55545249532656	0.651222016893948	0.591370670198684	0.513748657616185	0.751384070158445	0.738177305898108	0.277375844095821	0.712302279858494	0.466402366686316	0.661713874035387
SteCoe_12680	1.87481079704139	1.85725240094419	1.93257476150146	2.42243971801496	1.93196569707479	2.2306007006625	1.77422350526303	1.76676392541027	1.7659136774271	1.8506225362489	1.71084550577553	1.86110688078766	2.02626873746649	1.88330912256103	1.93799872760711	1.97411549756468	1.83227945464852	1.60183524404492	2.31009543676829	2.36304819962747	1.73108225525015	1.80384252694264	1.68624560562972	1.67197066785638	1.72015261831575	1.74607972539874	1.34278448225416	1.56586299968466	1.61501725808488	1.90943352906368
SteCoe_12681	0	0	0	0	0	0	0	0	0	0	0	0.0571168807254118	0	0	0	0	0	0	0	0	0	0	0	0	0	0	0	0	0	0
SteCoe_12682	0	0	0	0	0	0	0	0	0	0	0	0	0	0	0	0	0	0	0	0	0	0	0	0	0	0	0	0	0	0
SteCoe_12683	1.23410904393627	1.48710022373412	0.985477040001893	1.68031147028305	1.31843908684111	1.64652141358618	1.28830944519754	1.2888499666929	1.25327667480278	1.12888368440163	1.14344758002325	1.21002988881623	1.60833511105807	1.48821447538608	1.09439717746281	1.4937357191805	1.11094011263187	1.26617132301011	1.18248704109394	0.407063914673518	1.03549030202958	1.35021890741366	1.3140680498093	1.32162400300344	1.22798466470531	1.25011964491636	0.662315544434391	1.52589277766106	0.825421267106603	1.25592546109723
SteCoe_12684	3.73926289603805	3.92454038682164	3.93806441547875	3.50586218588117	3.6228585844045	3.5972571251984	4.11119449175406	4.01772693346323	3.93683172463952	3.60903100621025	3.95991259182534	3.92006467816052	3.50688981280584	3.32316786500426	3.77931121019745	3.83270887219779	3.74897947359962	3.87064939100824	3.19078144039256	3.6529144253115	3.8425169449173	3.83061376580377	3.92977943524143	3.94146162228681	3.94588668245218	3.92740542399058	4.19367075810989	3.81917004007144	3.74108828106876	3.51844709277425
SteCoe_12685	4.77486267307633	4.94987675944867	5.41265328516933	4.60096582369155	4.81802555464614	4.79758445510027	5.24143935703185	5.24180609750422	5.2975727034527	4.90472303101768	5.42295774828013	5.27364266558913	5.16397287552655	4.8325342392922	5.46192775743846	5.37139304113695	5.2209776064791	5.44063370473081	5.15591277696829	5.92388336711713	5.21160528942905	5.19518833090595	5.00570902919311	5.2248497143046	5.2604801174602	5.21641000470512	5.45433373441628	4.84306491770928	5.3624644003886	4.86825412700391
SteCoe_12686	2.77038345458239	2.59284482719209	2.92330545111454	3.226546925562	2.94351969172795	2.59534584200465	2.34302436660831	2.43119647413856	2.17695175758431	2.53587693741329	2.76062470463981	2.2663500070981	2.67784183633389	3.0358715018813	2.43910144808571	2.24575303738564	2.46922153464883	2.1333840494841	2.34126818928747	2.23439639793995	2.31639367646265	2.2765204640838	2.29272040474231	2.2571648868108	2.66345608604717	2.45437682827619	2.11189806222042	2.63153981006718	2.24632926106963	2.58200623165452
SteCoe_12687	0.892268521934253	0.917495468962987	0.727047019855427	1.18015640230906	0.949992840259134	0.89381364183907	1.35460319632389	1.02853248844627	1.25298729521189	1.09804551119829	0.992026674706021	0.809062354612105	0.834018747551708	0.953051320425219	0.858532715117056	1.19161189087137	1.09001555156762	1.07404965027424	1.4477596557113	0.943871867418753	0.771983081151794	0.883243684196151	0.996057396357843	0.835142607203094	0.949380246880996	1.06676584586897	0.574093694846049	0.839912115406926	0.764993284572941	0.968533252528693
SteCoe_12688	0.75591531191722	0.661994381281136	0.598698877439985	0.848893358084364	0.71332609960959	0.731510528368595	0.898900683363357	0.652439157680098	0.710327647201704	0.953303335219075	0.721484333693972	0.611158552416077	1.32548574442392	1.05757200372468	0.783382945695264	0.737902849038892	0.677666532821639	0.813844737272728	0.737340573172798	0	0.495366395010158	0.892887811772679	0.560109097495587	0.449604667648186	0.806546931940167	0.839413282238108	0.247202996625848	1.07036244045107	0.451318388905968	0.67751104562005
SteCoe_12689	1.23374446718444	1.32803780152955	1.38325067175998	1.45990364207622	1.35531840653633	1.3613123366634	1.53787039300761	1.51420360836013	1.61360361258015	1.42528630993676	1.42893802981119	1.47064690486528	1.50644252321229	1.64936888206776	2.08142128131705	2.0319457018578	1.32360088549074	1.37486680543513	1.10197352063799	0.790678079545083	1.38434047333074	1.49517743868108	1.24882494671091	1.4851946871104	1.37142469901674	1.29739980910425	1.01427507777644	1.39774442271283	1.32498210260677	1.35642967083846
SteCoe_1269	0	0.0679308226085868	0	0	0	0	0	0	0	0	0	0	0.108071665336133	0	0	0.0504645153432101	0.122288818492402	0.150567544574438	0	0	0	0	0.118638599681401	0	0	0.0676337902595668	0.0901775318077594	0	0.074003737735165	0
SteCoe_12690	0.815239201782282	0.628862606360826	0.662065866187518	0.943979035338868	0.745190254464505	1.09575942946135	0.606739590015156	0.456553655595509	0.590827530614406	0.785519608336634	0.680704504242598	0.559352152930641	1.07731992759232	0.858748472726087	0.44446485757453	0.367876496888278	0.568204698377703	0.538180345249243	0.675507834841777	0.698611913918071	0.160876939273998	0.447367257322549	0.422498180864698	0.415398166382761	0.575002468994917	0.370823401300092	0.331083688930467	0.69028449289833	0.511360289599944	0.87537137031657
SteCoe_12691	5.03115364511886	5.10798524529256	5.99019253571425	8.00894703419617	6.06159549091224	6.92992102854567	7.35736349284368	7.05772952153516	7.95891634133384	6.76820978341184	4.78768395819999	4.83195076592917	4.61238035842541	4.76486128117398	4.42439845930905	4.87663535874991	4.10775660306179	3.99223240389652	5.78004241189112	5.80736893496183	3.74700381057638	4.20464573229084	4.57623774444015	4.69064418331447	5.32707966186485	5.95693604166066	4.61415165826924	4.60338365104358	4.66407517922859	5.25610249252228
SteCoe_12692	0	0	0	0	0	0	0.0331889915056784	0	0.0449594359165062	0.0224595684442038	0	0	0	0	0	0	0	0	0	0	0	0	0	0	0	0.0253061638437892	0	0	0.0277799183371844	0
SteCoe_12694	1.75452013509915	1.96602935646871	1.97609817636311	1.97653798424497	1.54835370755328	1.80304805601969	2.19742196130237	1.84654033215593	1.86638410901599	1.52720510770453	1.80943443092647	1.57430586749197	1.77882611908571	1.96547959149772	1.4069541941649	1.65302073774238	1.68065567524897	1.43573122248418	1.74184821089221	1.03989648993727	1.43810007132388	1.56092658419651	1.65947214689835	1.79737048640455	1.7553653848769	1.54935004799253	1.13454346149871	1.72976273014398	1.57063798004337	1.65056367116239
SteCoe_12695	4.46325788516172	4.40127222385741	3.68722381330473	3.25226321111093	4.28134838077941	3.48895938988652	4.38598740750309	4.3695721685054	4.87535353318123	4.51290354342387	4.33896531133818	4.68677719557801	3.89838298006187	3.52092042621009	4.40418480502448	4.29392664685015	4.74574516890352	4.79759450566201	7.80084002160418	7.22966559990817	4.23407179505706	4.10105491290209	4.52254223537464	4.01080265575062	4.5049311141902	4.46924026723029	5.08362230516855	4.85600023992753	4.0990960801347	3.84129090762523
SteCoe_12696	3.36946447558021	3.46862873068501	2.89895371164038	2.66285475354687	3.34219269909769	2.78053321196478	3.83265021084807	3.57462510100657	3.70215072096407	3.01692780707604	3.39837841852367	3.61033964705389	2.41959188094202	2.42057813517744	3.61229128677293	3.62481302515605	3.78744593690971	3.92526146769864	3.72758889312809	2.83876865785502	3.36814574875796	3.41677395274454	3.50242559631809	3.260458091075	3.48412876754829	3.5593552483212	3.87280008487101	3.70908755533145	3.04065594889825	2.91989596884541
SteCoe_12697	3.58206567921033	3.90089566090323	4.11096737059968	3.33430975532308	3.90346517228303	3.84460404567156	4.04907163184316	4.25045033046914	4.00622955824123	3.76823031587682	4.39140906088642	4.23679775744023	3.74360033719272	3.59445130801061	4.1891979854685	4.10335956211683	3.96627261508835	4.16313578875603	4.10816873680865	4.86221959908204	4.12981126494632	4.11231045113479	3.68764135706834	3.98959350290609	4.07199845537051	4.12710021545744	4.54522636909066	3.86834341442848	4.36317977308609	3.8546589324434
SteCoe_12698	0.907983486774139	0.841852748787766	0.863312284688222	1.20176493088962	0.969946692729889	1.04972352748597	0.874197243027683	1.12404756106466	1.60674271508823	1.7195658843716	0.967496159580637	1.13484525438343	1.29717429498892	1.483670551906	2.69947328661565	2.64988396699199	1.22945341406369	1.28560001176849	0.998070986799233	0.544611195300331	1.19015300236776	1.36357582705366	0.948689206229805	1.06856851204041	0.958328792355061	1.17324611436688	0.713850903398034	1.04674178525304	0.995890160908247	1.13115105436599
SteCoe_12699	0.864468767591318	1.00689740871195	1.41420968070527	1.79363682475718	1.15712975556199	1.51551271445119	1.47213745719989	1.19265988672945	1.28961825823137	1.37831582920798	1.25529142407289	1.36798520667369	1.43752753073338	1.72076713256087	1.23504413376711	1.23808521517174	1.26931744505891	1.19056723479776	1.24761054829802	0.874227064761856	1.18917439758981	1.30716459833637	1.41380073824001	1.27044150414966	1.4638732611614	1.19997718999044	0.858908626398299	1.45392339037089	0.863470843981245	1.39811633838698
SteCoe_12700	0.687631153135532	0.644337457391617	0.786258271171257	0.947327389190365	0.700419068689618	0.787830818510153	0.578596316781718	0.630093898107347	0.5558096730031	0.741657449798805	0.643546992242043	0.591034580326348	0.842292174263763	0.741227366663828	0.628645903453616	0.652213806365673	0.517374102604489	0.57762302070474	0.616346967396677	0.891600963598017	0.63778605261464	0.784885517513884	0.566567653642068	0.557016868243909	0.658151129650789	0.778236900418723	0.679029819185721	0.506190405881225	0.657998576314541	0.616713413090417
SteCoe_12701	0	0	0	0	0	0.0694718547608155	0	0	0	0	0	0	0	0	0	0	0	0	0	0	0	0	0	0	0	0	0	0	0	0
SteCoe_12703	0.472530175363234	0.196411674456432	0.0614286996245123	0.147512615810274	0.350757172631971	0	0.2760105004163	0.154736717834927	0.676749424563218	0.592889418225842	0.213741921041021	0.102914952686365	0.330831854550822	0.22087731643431	1.14038772326493	1.07226750744039	0.203438035772831	0.386996033449381	0.364148233439733	0	0.555100341351831	0.417539984593624	0.236981265790758	0.220680212024249	0.24036783007285	0.101589484374017	0.166014132641153	0.198315887964853	0.365138705460521	0.269067007698821
SteCoe_12704	4.3896720881517	4.35148940624498	4.71942174843229	4.28904954807671	4.71466145933605	4.23404031140539	3.3021212325813	4.28896422451879	3.16527852058445	4.52319823927964	3.98272927659853	4.00821494750165	4.44217088440609	4.12968388257888	4.09652466004698	3.9771977542036	3.94511146220007	3.84569821554999	3.77359753885891	4.07863539873024	4.48827011629082	4.10530974817679	4.16828818219062	4.00916954423892	4.29856003836828	4.19476401276608	4.78773774503959	4.46921070450308	4.51812210291293	3.9854716498421
SteCoe_12705	3.46428197570282	3.33560169236949	3.00552148707226	2.51734762867936	3.41326549852224	3.00761789967435	2.64391772365453	2.72524822996663	2.88154054392033	3.29734488420394	2.53802110455003	3.04443922365441	2.66757514349841	2.76999403299619	2.74817432038039	2.58401096111062	2.66947956221364	2.22908995789821	1.76269218757236	2.12998190778743	2.19117785402433	1.94940876548684	2.67104163989215	2.39658518731231	2.38186674518545	2.40084066429921	2.91439172682199	2.41835164780517	2.49040748346397	2.50905335994101
SteCoe_12706	0.631304677253284	0.57473703940708	0.805118222581503	1.27178972494616	0.758163229269749	1.02320076480371	0.834614644230104	0.7209705641759	0.812319667684047	0.863347703768592	0.656291553749388	0.826690756199725	0.948485590591505	0.920386988471964	0.568719675950368	0.797057219876201	0.786448214970645	0.757930663936728	0.862926604233484	0.206805059043596	0.458036412203836	0.683305327242116	0.644452963469591	0.649946434678795	0.571057052354614	0.696532881557775	0.167475303578712	0.694007881061238	0.52002115652126	0.824706903251868
SteCoe_12707	2.10154425334367	1.93558945949079	1.87765324775687	1.30757565705253	2.05470033092683	1.55643044067095	2.3199512238467	2.05028362206946	2.09612086644118	1.77859140502792	1.92379873638433	2.04069890212918	1.69903062803693	1.69890314619211	2.14851727129328	2.0664123478677	2.19508853582369	2.03207763726966	1.51918548179831	1.13296487666998	2.25186448682803	1.847151349559	2.12393069202094	1.97114429129298	1.92931342080399	1.83936657839101	2.37522547068868	1.8025525221259	2.1724325318887	1.89124245133692
SteCoe_12708	0	0	0	0	0	0	0	0	0	0	0	0	0	0	0	0	0	0	0	0	0	0	0	0	0	0	0	0	0	0
SteCoe_12709	0	0	0	0	0	0	0	0	0	0	0	0	0	0	0	0	0	0	0	0	0	0	0	0	0	0	0	0	0	0
SteCoe_12710	0.700411676228493	0.608314109529079	0.701946988520396	1.13223060812152	0.722154201838125	0.861347677372798	0.787205529041863	0.901260131646467	0.604768359645256	1.01013039823462	0.895045017256851	0.95715213186791	0.875288559888852	1.48184473213186	1.00803946812727	0.838323326113447	0.892046674022606	0.897311939474159	0.848738646794264	0.497537278680465	0.943501828017516	0.803587610542635	0.804002707960211	1.04408494892044	0.901577240653516	0.735269558172958	0.816553235637597	0.867012220067588	0.692836986731533	0.98750612275198
SteCoe_12711	0.908304911976873	1.06297374444664	1.14436982887915	1.70031847693292	1.0159420302943	1.31633473407741	1.32146893011518	1.14764422641791	1.13613017239103	1.08158924469591	1.11554308259609	0.99390042365979	0.640204748866646	1.45509386791117	1.01632016797253	1.12423308561933	0.921953709107304	1.13620802953347	0.877849462796433	1.09989026857685	0.940393867036489	1.12364254119507	1.17886853918229	1.01948475237215	1.0936544104156	0.831526749728111	0.315880997190242	0.979482671770604	0.826161276917717	1.16184886629114
SteCoe_12712	1.61473188748332	1.60927228323619	2.05441099663714	2.30570379721618	1.92156580463303	2.08899750053331	1.34328303729917	1.32538172242279	1.27471316224966	1.73162289740219	1.37506350179842	1.55744885277917	1.84360430740945	2.16866060292671	1.75653022437671	1.62453359406017	1.61266506557228	1.78528945505587	1.15096691774544	1.33913683545314	1.52486450961609	1.40709513326237	1.84608126862276	1.55424106727901	1.50375329913944	1.48795996856693	1.40096003178139	1.55111763385558	1.63488036433432	1.64122711124345
SteCoe_12713	0.863051833719102	0.69154322030885	1.01568627373872	1.33501040393276	1.05626085025876	1.11018479159743	0.730206491444907	0.87355841610869	0.782206140509647	0.821498277860566	0.870966245164543	0.985842582187904	0.930943608608564	1.19764887607998	0.578388745189969	0.79086279558962	1.03072998241777	0.846560148701416	1.03458171127606	1.26064622956905	0.719014532874861	0.879497834256517	0.960013455242376	0.884406952508218	0.780953949182923	1.04227347657643	0.512620338437599	1.04106309819273	1.12189418356386	1.00579513475029
SteCoe_12714	0.223616295166276	0.300756287559589	0.602468810723212	0.781943246794848	0.281575465279487	0.684296132336633	0.307889840250982	0.271451064843433	0.327686956085713	0.162728691885706	0.452077793164823	0.432251123130429	0.397516945482823	0.786701085616467	0.65172925959327	0.339396084546008	0.443382112708286	0.458843733735989	0.407642065156859	0.491971217897352	0.234773161751371	0.409678855483516	0.340201705432519	0.342505774555857	0.549565622685202	0.469231204260853	0.339394560426095	0.508858114734094	0.284291797807917	0.561330876291838
SteCoe_12715	1.27139319406985	1.29996782198206	1.44166286534249	1.51368337930185	1.18536366439608	1.25664351688422	1.68907383216676	1.50779490732817	1.64396868939072	1.12569481978249	1.51655443511489	1.22254211500628	1.43992741353048	1.81526179869706	1.30859657974312	1.71326393004222	1.65442589081504	1.67702228296237	1.37680529141193	0.360756233625197	1.7303141404936	1.48793695851586	1.79509334978637	1.37846658211393	1.58545000084484	1.67898049935384	1.22154930473803	1.40327834787927	1.26560834798483	1.58880631114123
SteCoe_12716	0.205050756192373	0.117992121928014	0.357756959973648	0.554814226880482	0.237444219550516	0.489397347088949	0.214345221480992	0.132813114979464	0.212926879222039	0.344998272413515	0.455821171206927	0.243187459612537	0.379546805618064	0.448334386459777	0.263565823822144	0.340087595028679	0.292340683338356	0.226077657205186	0.692784738559314	0.135219113574063	0.317572080198005	0.410864830293271	0.358752543319158	0.273570689350894	0.240093737474846	0.275588119653887	0.129176078232483	0.378435036699034	0.150134678762171	0.298876049592663
SteCoe_12717	0.0325775416894641	0.0131657482380184	0.0607211971502364	0.211460046999304	0.0256899028678961	0.0829107126317646	0.0172494377224912	0.0204630569364172	0.0234025466329744	0.0678394329862768	0.0166671369720502	0.0435285883894875	0.102069759564394	0.129623623115763	0.0842334995683676	0.0330886162207564	0.0599622552695594	0.0749213272994098	0.0565257713827012	0	0.0425656004412551	0.052401325030908	0.0804472825152451	0.0201560789631476	0.0760424000562999	0.0638727567659729	0.0176809046492631	0.0884494772915849	0.0356253263754468	0.0418899279962784
SteCoe_12718	1.96546114710557	1.89230210783326	2.20982098133667	2.62082256419032	2.0773789452378	2.32251698306172	2.15808968045029	1.9814127274854	2.41553455830623	1.92014792414236	2.1333549558011	2.05866357866998	2.5242285709856	2.88429936613571	1.92792236910519	2.1440716681065	1.75204972191828	1.75011170712365	1.9916662189645	0	1.96835622532278	2.32741546722857	1.98528467114174	2.05938163863447	1.89132559359827	1.93077258424183	0.855495587905927	1.69789954090359	1.77231081369838	2.35513508841022
SteCoe_12719	1.13148365120236	1.12120336908541	1.06663130715251	1.97628049883048	1.17272653502813	1.54602861733305	1.37714393217935	1.31318566577624	1.46963479920673	1.39168944112315	1.51821658001882	1.39762386847132	1.75303312561653	1.68372920602049	1.33703779426226	1.49676100549413	1.50751305766125	1.57037670347693	1.89860564876057	1.96787720365044	1.37033103709925	1.22020452275088	1.39274840955015	1.63404786071793	1.15946080906218	1.63278120481105	0.670944141677255	1.21653795969714	1.18255354307046	1.82122142569876
SteCoe_1272	0.578216304146774	0.735247399954523	0.68597483133461	1.07031813790444	0.737355948237504	1.05572371419329	0.621970474199149	0.613158348995164	0.585456064391761	0.787429582557256	0.682924545665993	0.641136127255241	0.870875833055737	0.972308887693973	1.09389294212436	0.774872527948269	0.62855999421314	0.563864555583872	0.403903725564487	0	0.92041061832042	0.917300390332532	0.663365328106618	0.746828637063519	0.849718330252159	0.681604803957372	0.670492861559078	0.595152728511652	0.882454444735692	0.878041832612889
SteCoe_12720	1.93139878148036	1.59320485500064	1.99570356512792	2.76997401894684	1.9802267647787	2.01068765279726	1.6147176079685	1.5418021321954	1.56599406364769	1.80675129871545	2.0169729951178	1.9157761834913	2.31891210724548	2.42052526031666	1.95788836098894	1.85550468126435	1.74659450748699	2.16904581300775	2.17176566801868	2.36314632092224	1.84598051006656	1.83111158572293	1.85922858038189	2.2106749635776	2.02137894251551	1.89033644317266	1.76041026962432	1.75287607903762	1.60212811615983	1.9769919965328
SteCoe_12721	0	0.0101147274478793	0	0	0	0	0	0	0	0	0	0	0	0	0	0.00735240438343477	0	0	0	0	0	0	0.00913423573852641	0	0	0	0	0	0	0.0162476136967783
SteCoe_12722	0.586315604953506	0.367369488105007	0.48782538465751	1.13210757248087	0.517371202516928	0.715547973042761	0.793078473002132	0.465228631579756	0.823292979162428	0.699552445054045	0.610790817613462	0.527088992533136	0.562321073398557	0.883163808102276	0.357398429300483	0.591093336523034	0.409393576529337	0.641995378850123	0.480500758218152	0	0.50504442485763	0.744590109679306	0.520206690166226	0.737851031813131	0.566453166427545	0.497988397447512	0.0751673231551003	0.507979151667054	0.596807998801993	0.85734236397131
SteCoe_12723	0.389437203709228	0.608798090002877	0.73134901684608	0.946972630870672	0.61113029329381	0.780160186450651	0.775755018386626	0.66730866144599	0.532389497645006	0.472965624952587	1.04198987847789	0.654256451590732	0.934377435339629	0.857820034917818	0.833633666738342	0.62225773231802	0.535265149029803	0.65862759827832	0.849511001835174	0.394425070247483	0.223977160133695	0.526889294537442	0.60025384916089	0.875171554974096	0.568977241718281	0.686165255796813	0.26796962699284	0.654518791589087	0.510861167384861	0.528722347574409
SteCoe_12725	5.84397703109507	5.88090253509494	5.17760457156962	4.92047976332596	5.14288913155998	4.78210373736494	4.19832137079068	5.59057580294508	4.1753635111971	6.23555464923831	4.50864853567418	5.09829875711705	4.20576425502586	4.17908279736815	5.79736236020415	6.0349480869798	6.0501384926346	5.76500829562911	5.11330696319796	5.67260917245684	6.15569980291302	6.14349040710018	6.09491374839661	5.89715790975075	5.23875819925515	5.44387020155306	6.05626042804713	5.18771898267417	5.48338709847402	5.58597851644437
SteCoe_12726	2.00587476381623	1.91282028572116	1.87960442795018	1.60718699240894	1.72376831012863	1.49060339273905	1.76673648350159	1.51091375432349	1.91333696531054	1.98955209089042	1.59254760737599	1.50134422247857	1.74502111266105	1.80192276053438	1.90928452287025	1.99744423501217	1.92638643463772	1.77463354906969	1.75875379947922	1.69883980653605	1.7495701884019	1.91595354778947	1.86101232863984	1.72704528764	1.64863052966033	1.57757762605322	1.62186677526967	1.62956482643061	1.68332553300415	1.74286792337953
SteCoe_12727	0.692343403008521	0.569979465351639	0.545086999260528	1.0361977881861	0.444957768808864	1.11719975057127	0.726010018555737	0.568576840980883	0.696183737501221	0.415394854034268	0.939228242013626	0.668475510368378	0.786888832970026	0.69886449055881	0.636703806315187	0.762312384596785	0.487720339361948	0.780942278894448	1.04743574926973	1.08214962393922	0.636592270486121	0.642930102813511	0.704928473930836	0.543306633324056	0.766795743165687	0.727829109347447	0.254056816194601	0.755748477455723	0.408276912310311	0.914514524021536
SteCoe_12728	0	0	0	0	0	0	0	0	0	0	0	0	0	0	0	0	0	0	0	0	0	0	0	0	0	0	0	0	0	0
SteCoe_12729	0.804594231161568	0.990579548632339	1.30655431180794	0.968027333208304	1.0603988864245	1.23876668007052	1.21896684042634	1.33650088151118	1.15741580005899	1.04595452045302	0.979792115718747	0.845732388806935	1.36889319530734	1.18459463441065	0.996600112723321	1.20958750052306	1.01282554489607	1.1339043343753	1.52705410390912	1.80444177545465	1.00254311241914	1.04752603714119	0.986059990294011	1.30266697987806	1.02145699770678	1.06640745359546	1.35878182361833	1.04842393774096	1.12535260647776	1.15753354387547
SteCoe_1273	0.723812152616401	0.757751386587881	0.660519340760366	0.952890115737841	0.691722925241904	0.553835960485429	1.19456390802083	0.824208049941831	1.20235085138844	0.71774892032959	0.52026373607344	0.726413151797094	0.49690715425041	0.834947984033381	1.10407531107036	1.20431840422811	1.1083669273746	1.12648160346638	1.38274092141607	0	0.768318405906314	0.841469843318532	1.14542058546612	0.974480169576544	0.831502007167712	0.891396121073453	0.863677831529462	0.79201114028126	0.423304001419107	0.922862904071275
SteCoe_12730	0.938759419387153	0.626917313408109	0.96034650560765	1.04402028515245	0.497678413704294	0.65010005443809	1.10984939484196	1.33679088028226	0.781843382481092	1.01365480926196	0.976989182002949	1.23486824382981	1.31630197945784	1.7005542647304	1.36737246820654	1.08793462618615	0.961270183887013	1.10506935646723	1.2075704792702	1.74620569566581	1.22002194583621	1.12272491438394	0.750032706849916	0.996976464083834	1.18554433208213	1.17302238056144	1.32437793498502	1.02467218952616	0.66931627027158	1.03374058607688
SteCoe_12731	1.13133313931733	0.923102735702334	0.911049337618609	1.14467086661801	0.960817516789716	1.01225952120664	1.63818945179382	1.39994350900797	1.58735432033172	1.06277820848874	1.23146770128416	1.0257910028289	1.43943952477325	1.35608893475662	1.12963406931435	1.50432507902491	1.10529165074299	1.08683360569656	1.21525805138549	0.465673300974413	1.24007391907195	1.2341132928168	1.10499026277089	1.09987518187677	1.37355120681528	1.35604168047682	1.02584360613418	1.06006136601737	1.24619004872914	1.1763130500169
SteCoe_12733	2.39373557722665	2.27796208360493	2.34131136498096	1.85206435173354	2.54883636611123	2.41418919954031	2.85007981897639	2.31485938067926	2.57655179702255	2.05335542693166	2.73219807555782	2.63949195659061	2.67704107889658	2.3421629650837	2.37954196517917	2.6591290187468	2.68226694230783	2.36485547703776	3.09168327688844	1.93886855200073	2.18201684197661	2.2109080923013	2.3558640732241	2.23484406365191	2.26492144686708	2.29461147178142	2.13804918564965	2.82382715322132	2.25025690952709	2.46037338442213
SteCoe_12734	1.42263483827099	1.4821459733168	1.33420601196739	1.11220181159133	1.36878108804024	1.25169922580668	1.50806665682769	1.24580047336826	1.26275095592645	1.21810144945814	1.17645742497207	1.14396866108094	1.40221655410119	1.32530062735036	1.42554489877652	1.34640141586648	1.43280262424424	1.33463672466221	2.02321008358441	2.08578399583152	1.06299661366617	1.24833457968661	1.3084709296113	1.49849410413496	1.25203800361506	0.97150130240614	0.996848115832083	1.18065689088887	1.41843578928241	1.63258419611948
SteCoe_12736	2.1109795903619	2.14332586905565	2.26514518053612	2.65346016843919	2.25974162283812	2.64617447901047	2.20853961352355	2.05740797480549	2.18384109762304	2.16525428206586	2.09555126316059	2.19825435096822	2.34848161725969	2.36438450722471	2.4139021522343	2.2684099439116	2.18715082666769	2.13738677042115	1.84774924945504	1.56824562835417	2.15795482712518	2.25715446460209	2.07932613515026	2.09124800668321	2.14521028274091	2.0614538122288	1.95979379369622	2.07342804062	2.2499527874578	2.31505053576839
SteCoe_12737	3.27257269506202	3.29321793117932	3.5686647013423	3.20272861153706	3.69030099204555	3.75516960025596	3.55403456082085	3.59524912147952	3.46948917260183	3.31486238658248	3.86563908051611	3.7417958676599	3.2192954108982	3.17202151605001	3.38349516766449	3.37954885820391	3.59015247314098	3.57027618244397	3.11308953888268	2.82881119063972	3.534351232761	3.49609497945521	3.53187546195647	3.55015389654931	3.39562230330614	3.3821444321264	3.59064058148507	3.15826010068005	3.86680201029075	3.67427237661176
SteCoe_12738	1.63544549526399	1.67120853451399	1.66394769739113	1.96578043881129	1.72550951982538	1.7695657723182	1.93942072374456	1.6165839260003	2.07344363726721	1.80268503103717	1.57530418277528	1.48187210323659	1.68188043930512	1.94797181066601	1.64551907365502	1.91639569516597	1.77125774066055	1.73811317989697	1.50634591233972	0.552525688243018	1.57281829097187	1.74865561411676	1.57709529836634	1.46424731710838	1.6876082092049	1.5799458868519	0.747833936825786	1.55486338414083	1.24920521662527	1.71868460245902
SteCoe_12739	1.64181814306134	1.58331557629294	1.08606631309624	1.62078283254487	1.76361003798513	1.62555834458916	1.50250200295588	1.82182996664295	1.56666083677863	1.67936852584159	1.13490615234213	1.29272782882046	1.76663864421358	1.39919687150227	1.63072726594396	1.56979085770791	1.47340248394434	1.28618272020557	1.51879865120144	2.33408112994015	1.01009681867379	1.52903813860838	1.33956118387366	1.19281300137317	0.993561927466614	0.840268466572505	1.17514307854096	1.15108789143257	1.42574346293753	1.58438331292378
SteCoe_12740	1.28943088041715	1.12080024075622	1.39666028491877	1.79751908055126	1.65692027157564	1.52876395342366	1.4326711957752	1.14747961774853	1.40856272432828	1.42780171515754	1.18026483527528	1.47969013584627	1.37223994260526	1.7251877212334	1.41555138746295	1.44318625034478	1.33655231790845	1.53793289437644	1.5826793515648	1.04579344675657	0.907917867388259	1.32873127422456	1.35529773947594	1.37727966666293	1.36779201084968	1.15879628599084	0.681463663946811	1.19203030700278	0.896060654988166	1.48361270867936
SteCoe_12742	1.9254996479195	2.01303702980047	1.65560753860059	1.79096458421676	2.14720687710018	2.26546524136173	1.94889495924197	1.98398783038975	2.03019321581267	1.92567614387781	1.73965130020853	2.03040307271304	1.92262392256588	1.95712985950624	2.02249208304441	1.97381204573558	1.82532057098619	1.98251925231914	1.26163956633085	1.49382120807982	2.07713348369953	1.67661341801679	1.69613447848653	1.82708738486727	1.83649315160428	1.89350882224313	2.17865159734642	1.62687281200583	1.87813006244072	1.9240769149949
SteCoe_12743	1.29686899390657	1.03768275767341	1.95134642697019	1.61297503521803	1.13860398441939	1.7849482825482	0.522512019813512	0.971875825477359	0.165588558576664	1.70849150633435	1.39885127031981	1.29969929135329	1.64612321493107	1.50678790248846	0.76795608402899	0.904729734066221	0.928107351369123	1.06208494258725	1.71551301052584	1.89955424071995	1.65848651638699	1.09010457842916	1.30644841989153	1.19207401853514	1.42645803933178	1.78970778454363	1.53782746315002	1.06412491709537	1.46169121250271	0.81746416930375
SteCoe_12744	2.46939634500172	2.34777876006769	2.34211173190403	1.9672170635885	2.33642418428169	2.25526954168479	2.64789096347298	2.38572818164217	2.42919305759209	2.34225235321122	1.68090014684231	1.8345239504775	2.10645676038076	2.08770305456695	2.18275174744579	2.37578086334073	2.11666554582783	2.1251067493386	2.01918093684943	2.05844598786856	1.66957902076646	1.93785816965711	1.8997217537638	1.89790108725214	1.76011935053606	1.69631514370091	1.95317677520533	1.96132893457362	2.30142155296127	2.29474442628917
SteCoe_12745	1.61131487012787	1.61539188150784	1.13825976977789	0.768863534675886	1.50647078817625	1.07029906460219	1.61864089922627	1.39749771017385	1.75567072178844	1.46934092445449	0.96934193240477	0.817503187802678	0.819672399095785	0.894735269161153	1.11702891100456	1.13663480608875	1.53345653694213	1.14477683323183	2.50294533423603	2.43590829232186	0.954934767269635	1.1176040234162	0.989230460124054	0.915208137576109	1.08770220122179	1.09401050320599	1.0981122853397	1.05409973975725	0.949025939277517	0.967608341541769
SteCoe_12746	1.20315008488905	1.03673176274676	1.67184404338435	1.1504663704416	1.79246303166439	1.37489257070807	1.72555093099271	1.70200094801826	1.82254216710848	1.51311029132246	1.79720279450148	1.69049622759809	0.822803067772574	0.702487086801151	1.33540668695196	1.31229311577861	1.87409990723959	1.96766264633512	1.50243204591527	2.34801192983295	1.44705605613516	1.42716000155612	1.28986083891125	1.26670925395437	1.47226208921834	1.35945371885021	1.53310892073869	1.29824953022772	1.4532031295774	1.1081889151869
SteCoe_12747	1.73561917245595	1.79663111869903	2.31502212891956	1.72400619268794	1.75766335872001	1.5793333821277	1.96626243564833	2.26764846392498	1.90919352760535	1.86467977983723	2.27058255007088	2.06660986942063	2.28359906606987	2.22401901364056	1.90515333929809	1.70979784509803	2.1896681300716	1.93176629594439	1.9661982093687	2.55377093539096	2.30652181747054	2.09833696984859	1.85642253624056	2.18537703369937	1.83853370369846	2.09591543196982	1.94324835847458	2.10791644818987	2.24278953263594	1.79927915013176
SteCoe_12748	0	0	0	0	0	0	0	0	0	0	0	0	0	0	0	0	0	0	0	0	0	0	0	0	0	0	0	0	0	0
SteCoe_12749	0	0	0	0	0	0	0	0	0	0	0	0	0	0	0	0	0	0	0.249644200013888	0	0	0	0	0	0	0	0	0	0	0
SteCoe_1275	1.36689000654864	0.939859103534429	1.079231149092	1.28886641071288	0.959872853588859	1.17141433291842	1.43390885439492	1.37892390632391	1.46197891461237	1.26464934221575	0.99422289987163	1.14916451646374	1.30034054370265	1.32375186058759	1.08006315554403	0.94651610120738	1.22362158567982	1.22586144682233	1.0653027468816	0.601997983639435	0.942603498433905	1.01371221863293	1.09578177895257	1.0032842579963	1.25831266801367	1.18294115124988	0.874899394924114	1.25698470015057	1.11130767290307	1.12018901088324
SteCoe_12750	0.922577899337993	0.751182796120168	0.741526579222803	1.20747344380583	0.96903462494341	1.39794986527933	0.851226247175096	0.925843061215235	2.84393601231146	2.97176420265503	1.28109395279417	1.95998149353584	1.25223679447194	0.981211859891249	3.953395224863	3.73365409946347	2.87138214518637	2.7988194767577	1.24084761433751	0.635184166529445	2.38853398432652	2.55131508820136	1.99761980688158	1.50798490985372	1.97640630719366	1.7786566929791	1.40400433519524	1.02363154947169	1.28126771484783	1.2349102727858
SteCoe_12751	0.835872439932368	0.864121468315187	1.1015268214822	1.2005107170074	0.970778669583932	1.28891761511929	0.854443578644331	1.06059919714478	0.78073263519062	1.14258353716053	0.846225863844841	1.08709355254546	1.20415557654968	1.12325570374965	0.778290478299605	0.933362717175525	0.890449022683658	1.06644833178745	0.895709269412185	0.854676255218337	0.867393106980628	0.896341523586721	0.671453855226328	0.953210334600333	0.862166147179678	0.673668905945256	0.847046022176157	0.729177690306604	0.820361023945361	0.907809222002717
SteCoe_12752	0	0	0	0	0	0	0	0.0763383450685582	0	0	0	0	0	0	0	0	0	0	0	0	0	0	0	0	0	0	0	0.036815267620199	0	0
SteCoe_12753	1.61471208123687	1.77494104706716	1.11135159624961	1.44197796067397	1.40842689804896	1.27936803527948	1.55652328706961	1.34337584231414	1.67392445232494	1.35344141573069	1.23483867012788	1.25475425844579	1.34759543052354	1.2792444220844	1.54319583647208	1.55071267969005	1.32436166425901	1.31429496344944	1.28761267291818	0.873442334513	1.40286208470331	1.12299664919654	1.17373187164764	1.31355373140086	1.01668855429389	1.09076084433817	1.15654188022764	1.19002352030825	1.11611539075217	1.25033216444371
SteCoe_12754	1.1713120384634	1.3389842862218	1.28298903537252	1.38789278002563	1.39258527046648	1.25268298730406	1.57051091436349	1.38619000155482	1.44606510129991	1.23000221017569	1.06387839637843	0.684106186209756	0.894067555466131	1.21148596100128	1.19638342533053	1.29997554130638	1.17047234623903	1.09253775562237	1.24065557156297	1.48096014889904	1.25440941419851	1.21905115332256	1.04653292002944	1.14170890258709	0.877080284276371	1.09405080845124	0.830492743061994	1.22249153753699	1.06169694737052	1.27381344703368
SteCoe_12755	3.24072766629493	3.14782917274777	3.40865992556681	2.66378885386835	3.19809835920394	2.69346210616971	2.3403024247193	3.42144621866312	2.49329767616731	3.01801291474635	2.59357093274809	2.53261075627796	2.58508074881094	2.29891634888735	3.0734441257292	3.10689421515455	3.22599151836876	2.8378016208146	2.14874669878003	0	3.372402035234	3.16616403163109	3.08339011586852	3.05447147232485	3.16668339860106	3.1750463325141	3.61758740750475	2.99529471244648	3.37763249721399	2.99393169843528
SteCoe_12756	0.389724582513095	0.693620632417502	0.106435359511631	1.08966373875565	0.88510229917872	1.05365137574837	0.660235074461468	0.511235966527099	1.1491962220087	1.1971847185042	0.792020808681957	0.797904713247181	1.22319301396104	1.46932048716009	1.81176965520336	1.65332053985202	0.825310652203753	0.845680904679514	0.671439762291961	0	0.894616305469764	0.853763276857314	0.727878300445073	0.956549356472008	0.693895672992193	0.509375192978039	0.175754723037151	0.831429383713679	0.453157952202578	0.683575850765312
SteCoe_12757	0	0	0	0	0	0	0	0	0	0	0	0	0	0	0	0	0	0	0	0	0	0	0	0	0	0	0	0	0	0
SteCoe_12758	0.403977714790212	0.586227854567419	0	1.01118791813062	0.81236563243177	0.678857953932991	0.227328640069119	0	1.21017114211759	1.23243466358984	0.688044655461637	0.237491400022108	0.49668231795839	0.594035118588652	1.4984640818988	1.51830446930665	0.545034452064273	0.749455202885387	0.221474888155135	0	0	0.466942631097548	0.300793873567297	0.335805996811675	0.814900037844558	0.180510534953907	0.234954727935859	0.548706470301805	0	0.259926245561551
SteCoe_12759	1.08069813893446	1.22752118518912	1.55285645446681	1.60582567562594	1.2807356200015	1.57100112828451	1.38594478397466	1.39102332147108	1.34942243140312	1.25319438442798	1.2912951715467	1.25440543444055	1.54295672023821	1.53144440891681	1.36954728612468	1.35931773248878	1.23990383257649	1.24671350596334	1.1939823282711	0.923792381855419	1.26407330475815	1.30243740331695	1.1724509453318	1.2408123225113	1.25473471506437	1.19437862213942	1.01797032293318	1.25053595999959	1.24193171959332	1.38177281698405
SteCoe_1276	0.156385274968064	0.0495623131012133	0.113342738973288	0.0802872132640977	0.0713145967647648	0.153328902585791	0.125245984034688	0.0346240607255496	0.0524012606321784	0.104040647002931	0.0758104558629407	0.0298707279151739	0.191095728805514	0.117998628909026	0.029519100958751	0.0710991234870286	0.0563070422350753	0.0390096996087863	0.0749754124093121	0	0.0219830114546499	0.0718477568779056	0.0878062674110401	0.0616726796781528	0.103233025198352	0.0652575068009528	0.0150843092814831	0.0796767916016494	0.0364098385920864	0.0830579745246588
SteCoe_12760	6.34348282589937	6.38658567979808	6.87484776455132	6.39577770313188	6.50022691316791	6.64184607292857	6.09953310482284	6.5957788431888	6.10565716617742	6.76197262612677	6.56368012521956	6.68956157362428	6.61793414957564	6.34086107416356	6.58043658187206	6.39088010495181	6.52768570815026	6.66730743594333	6.34246495852901	7.01470330095989	6.67866642772231	6.60689001317359	6.85008861632651	6.82101462046694	6.5979033052923	6.5247551206829	6.97569606756069	6.58045555632423	7.24024882010457	6.79683872120208
SteCoe_12761	2.60351413634903	2.67849434605487	2.97491131456242	2.50334237737926	2.56697595638056	2.377790472683	2.97947724052194	2.80555596310859	3.05206304711009	2.53035605052507	2.76995750304603	2.65560917751147	2.96403935072515	2.75705415830462	2.92405774021964	2.84680951704524	2.88381056881614	2.92782477970873	2.71840169173623	2.92770694687011	3.03253675523063	3.08596403654803	2.93347660960482	2.94015889345504	2.89227339837923	2.86939793964266	2.97914022616384	2.78855008837652	2.81140352485519	2.60186586152452
SteCoe_12762	0.78399914115776	0.830799261534755	0.552651328977073	0.593392701655839	0.802789490263317	0.854836000731799	0.768903715958044	0.689841599987495	0.635611475620566	0.760083905349054	0.29990145095069	0.584624337876681	0.413270122207996	0.487746746725411	0.713420160621373	0.787065115738062	0.861999025453763	0.524636658643792	0.554545947815066	0	0.517400711989041	0.587779927392665	0.727660911339647	0.677605163960784	0.480681674964065	0.3614881905528	0.58371236414154	0.530548778346177	0.880089129100046	0.944781371109606
SteCoe_12763	0.547256797949623	0.654168945692404	0.891430434105442	1.280348675028	0.661388376978275	0.877948672325778	0.689347399579486	0.868323821914835	0.697733193906571	0.728578290638259	0.817759695527619	0.71258300806447	1.05646255700571	1.25083911928156	0.905089252995661	0.898574445608015	0.801824207123695	0.541781648224773	0.770442534579922	0.578337743519737	0.70872704990376	0.963982116778313	0.813220860229457	0.852508857712961	0.906278566964126	0.810176037433678	0.374078378924487	0.825130278350077	0.538745169407871	0.886865352651702
SteCoe_12764	2.95638658752243	2.82927932902158	3.04247389696938	2.8068960401219	2.74539955743714	2.56865454576782	1.82990296141333	2.71114403412464	1.89012613048015	3.33910576177297	2.18451436727427	2.64840097121006	2.6604900307923	2.33703529293051	3.37447150954742	3.29633596216167	2.9732246312805	2.88101041951804	2.24892700573306	2.46143580676146	3.26717310640861	3.24639255517871	3.25438934674317	3.23601792317736	2.87234724895765	2.97422578319923	3.22554616578147	2.69208844284568	3.20905192838818	3.10995041525125
SteCoe_12765	0.698359814043718	0.944893986584071	0.68810914713858	0.936817427414239	0.701976463816467	0.882489735188967	0.873375413703217	0.784287069025869	1.10670722354925	0.765401694970933	1.01052246141022	1.10948801026165	1.1199771843098	0.988164921887836	0.613727587628168	0.858869847002367	0.951884404290326	1.12187208392509	0.982621704679454	1.18933909966926	0.761403901790802	0.88683172025868	0.813794205328785	0.873133021190079	0.828618939344844	0.953619909701354	0.706914734975369	1.05064378630883	0.676518399808205	0.90367696979514
SteCoe_12766	1.64693409555478	1.66621102572446	1.31933233245352	1.50671258601856	1.54163651571764	1.32937301997065	1.90338601011706	1.35873105334864	2.0909475856545	1.78259744914704	1.50546888709036	1.51041044694819	1.71093723516139	1.68996901650231	1.6673460449392	1.63184955249522	1.8988215748023	1.71027137918385	2.17831250766542	1.84571347902495	1.51079008789193	1.60623479281538	1.57257343315085	1.58557482296318	1.40051058508273	1.47411568541072	1.23732234627428	1.64173448504041	1.1780168616799	1.51647899291979
SteCoe_12767	1.00878478136274	1.06027072511694	1.49329219465824	1.59256696135746	0.925582554445489	1.06663628878638	1.01614095543215	1.04099555219322	1.08622374207534	1.08557204971988	1.23526125136643	1.0016432639956	1.24462834786672	1.27780884918377	1.35865919236288	1.44094998211692	0.955554327243996	1.09010875518171	0.949536971795196	1.05358188324823	1.23500953559839	1.28289172650788	1.14684623992903	1.11975210535701	1.32674664284273	1.39329639637728	1.01834117456167	1.14634387223435	1.20865826557239	1.18317903993426
SteCoe_12769	1.37655127095331	1.21483680991297	0.969267870043849	1.27129065815972	1.38006837592904	1.22534521311013	1.51303254760768	1.13645531363077	1.74288786228347	1.11997884940391	1.02782253968663	0.997366498308294	1.33846846105178	1.36810247111901	1.52151776491584	1.44576564643283	1.2829020363666	1.33519891239681	1.56237768518297	0.312632766578821	1.41563459644221	1.17954791293243	1.32408249823447	1.18562770672789	1.24119010927079	1.27786761958797	1.14341484636804	1.55560383619332	0.98416701042404	1.13141243136889
SteCoe_1277	0.0447223236492516	0.0875658487937621	0.0422921609198461	0.281470852622124	0.0913117175788709	0.189802907800544	0.113347586629073	0.0821222477668026	0.0426683354070137	0.0473137319229027	0.0672999176325065	0.0712170166251194	0.138407092248666	0.091635760094923	0.0923618879014942	0.0768413732574715	0.0659538451774461	0.0822324757525503	0.0448839778630824	0	0.113586511377575	0.154404204971892	0.0944233909363677	0.106439507057514	0.0649181960714955	0.0357885440651439	0	0.102178456196447	0.0392754716672629	0.162344152550291
SteCoe_12770	0	0.0124857486200043	0.029232713008653	0	0	0	0.00820927822130439	0	0.0148526678258799	0	0.0158057605639225	0	0	0	0	0.0090840105214534	0	0	0	0	0	0.0126619968396844	0	0	0	0	0	0.00918762076323556	0	0
SteCoe_12771	2.38724962820522	2.07015972356187	2.32923122153086	1.63161866204718	2.24836450782641	1.9470064514358	1.80726156107838	1.73934077242803	2.03413691582321	1.9826385777951	2.52656721800703	2.35021883224872	2.53504517887352	2.36075427223759	2.81031900762218	2.67444374737612	2.74791732461434	2.62218243648743	2.38618107087873	2.43192455878565	2.64306714820625	2.23645798292834	2.67709210901388	2.56671556272347	2.21587466918876	2.15660626538528	2.69933238587993	2.5074880132099	2.70239974994703	2.25310714410261
SteCoe_12772	2.83661141143285	2.67676993432517	2.93444243747944	2.6694071725976	2.77855255129934	2.88572270815763	2.51302449411285	2.32523763462842	2.77218307334429	2.61810479775232	3.13403136712353	2.6939131924335	2.80322001911445	2.77006524360012	2.71528727187186	2.64279543927564	2.77916938657232	2.70065869506597	2.58014707189446	2.44659845991095	2.69874354456508	2.67955867558434	2.62352843403209	2.72883248271573	2.72439742967401	2.64032345779872	2.47330644734958	2.74324386686566	2.64910126345024	2.54144833499669
SteCoe_12773	2.50571511143853	2.595012850357	2.38127767371521	2.25936398363566	2.33014594477913	2.21414102030876	2.52520966227454	2.29588586606114	2.61920775219457	2.49746681401387	2.58941677055144	2.35183032867747	2.72518552128009	2.4507816162534	2.65590635945144	2.64085143567584	2.80583398812337	2.73177144710682	2.5029583888271	2.8813214682882	2.52572988098206	2.46281266334514	2.52307832004987	2.59572813307381	2.73743576186246	2.72008126265583	2.81635254117144	2.62174848498776	2.71696543188014	2.53468750474258
SteCoe_12774	0.928347611711224	0.911824853759495	0.944230122449672	1.13978001377045	1.11320888770797	1.14277230004732	0.749325578363703	0.751325871705109	0.954435999847003	0.691763440848919	0.905386037314426	0.544302890769287	1.04113024443858	1.09448799294591	0.863236961707891	0.953378059944278	0.806551774346718	0.748906688432458	1.04856838352007	0.662722090076551	0.678336206466701	0.863347575823492	1.01637322123719	0.895471298599987	0.725088056115919	0.748630551054524	0.324747786325876	0.987024504335387	0.506075171877772	0.752693809474179
SteCoe_12775	2.23821190831699	2.38846612699295	2.72412010481842	2.42400043957167	2.60412220449958	2.80852154443359	2.53842053226366	2.5698916094976	2.75962465418606	2.66042664922532	2.22526380594721	2.39028295317635	2.87781512124508	2.54828125906427	2.57044430308333	2.53037300501217	2.45711270192681	2.45639091921442	2.37193395760891	2.53708476834597	2.44880951333738	2.51454279781558	2.07262296733582	2.3627661227489	2.58086417037136	2.57394098293773	2.78890137262235	2.20171820738319	2.63940599413845	2.1564841240172
SteCoe_12776	1.16502737816379	1.27972566523805	1.08403673609055	1.85193511366892	1.19073591402339	1.24094576394287	1.49558742995538	1.69387829819331	1.08046633526104	1.55849027433239	1.35940874859444	1.40623007411036	1.39458026755087	1.41071655323475	1.62455758814389	1.54587442072881	1.50730872448993	1.37458321887534	1.79457193716345	1.28990075158132	1.50297359159012	1.70636085050238	1.78982230836196	1.4283867261464	1.68801139823967	1.69454528038146	1.38606347475067	1.61101125276575	1.53305453818311	1.27639052031498
SteCoe_12777	0.316493761466943	0.346347124369943	0.343969317428977	0.431312974014591	0.289535053928657	0.414080153728516	0.326238784776453	0.260030700968783	0.452258375828974	0.295220758415787	0.435582891665484	0.390720544532965	0.612889053660642	0.674105917464259	0.36389778771968	0.412456670411709	0.41171316145038	0.428087651876129	0.515579826458519	0.719294269613387	0.375968296117927	0.402500906907485	0.420776400792735	0.388445715421919	0.395970939723063	0.516195031254546	0.376234243939863	0.660837579329418	0.289119494973604	0.449399309280398
SteCoe_12778	4.29775532896062	4.18061080299154	3.9362067141343	3.21250278137961	3.8844224632151	3.48673006656105	3.42692452978361	3.91464061121323	3.497818848942	4.22699981837011	3.42303133487344	3.33727910262505	3.71429845916993	3.49359900407818	3.93922238288207	3.77578459342054	3.65290687411656	3.58593712184926	3.1518090488055	2.90692971189075	3.73847215726197	3.77465815464312	3.67623748391226	3.84526511635639	3.69729864810252	3.64892394905726	3.64322572708028	3.86795100195497	3.6826037452917	3.61679286409759
SteCoe_12779	2.80554634379133	2.70803653681422	2.16930142172817	1.25057447869081	2.53005165581879	1.71358010944782	2.926232119341	2.47855410329272	3.15877532557614	2.1495252129294	2.51011821227468	2.22843341482246	1.54868730950258	1.81356653410185	2.30087085110579	2.2562851419722	2.57183594518325	2.4579968176887	2.66377914429078	2.60943638633981	2.68576098809611	2.42081596107285	2.70527384766689	2.23788318385667	2.52746791528449	2.35832667507342	2.65303903959492	2.30376744147177	2.73048751331045	2.37101398433613
SteCoe_12780	0.410288281086956	0.319862314434028	0.479668112548118	0.827231762398285	0.541108000162823	0.758788136737398	0.362489210427661	0.403333051901981	0.243865540101559	0.597970276549408	0.670694121925925	0.24147982207731	0.710462452173659	0.895997682999898	0.523324287390594	0.438064854270435	0.431342549680363	0.387961385013224	0.283181969255152	0.313521515752457	0.10840011902023	0.385047948953701	0.292262458076949	0.387857399426974	0.492785708913481	0.297392026711741	0.11062457216489	0.413044987145151	0.174220228839081	0.59351967726877
SteCoe_12781	0.409496568324049	1.03737995965253	0.538339751655519	1.98384660379982	0.774668825396844	1.19920736255764	0.719476272780084	0.272883315393683	0.507776714519279	1.05407188702722	1.02633810194823	1.11662848709929	1.52946042962804	1.315901510162	0.835172138564946	1.08180619123496	0.609602668045865	0.872565654680631	1.22777894453337	0	0.907524339019526	1.17468379352786	0.77677117826625	0.754728901834728	0.941574321637683	0.879880138003622	0	1.0252334796232	0.572962749487016	0.845492642303582
SteCoe_12782	5.01848881966341	5.04834594649062	4.67177593947989	4.02662452102588	4.67995630827031	4.41175731753834	5.27333738217704	4.90229158447419	5.39312212746592	4.65822781051603	5.1372939428036	4.87905078509039	4.52011617145409	4.31093095508687	5.09989789883363	4.98545887922018	5.07934547055434	5.10711195678423	5.30593627318452	5.61629986253209	5.31032896914912	5.15984151671255	5.3135620663686	5.06448289402538	5.31298217594743	5.26698285018576	5.49265894786084	4.88643807710881	5.45846805692339	4.96870151585463
SteCoe_12783	1.21810749451636	1.00093950209936	1.10833936026426	1.4088911855718	0.955977595554118	1.08382933148855	1.16756283561463	1.26315296139523	1.12666001868619	1.02562539405369	1.13246888662152	1.10743927990306	1.35883765180554	1.20794618949639	0.931253145220862	1.33553398631169	0.899025558998228	1.24549407264711	1.46213893393661	0.940324805914637	1.51734822363621	1.33485706463023	1.40391465712315	1.2005551532267	1.00917781679435	1.24635093181858	1.33757907721791	1.15312345675522	1.10422801299284	0.914514524021536
SteCoe_12784	1.78409161710019	1.76980020661248	1.88716137473699	1.7953751551721	1.29244311164028	1.85077968328804	1.61612467780212	1.52811673906618	1.67000534729895	2.33991169016369	1.78330428958087	1.67796770825863	1.94223158020956	2.40534391020332	2.29050405425906	2.41812035743744	1.6782434097323	1.80112358670059	0.913318565282864	0	2.07391236731805	2.07609424944257	1.92345388363034	1.96939590318533	2.02338491592497	1.75633133861297	1.74321654961931	1.91512063336964	1.81441232876243	1.8974114049501
SteCoe_12785	2.4721879925423	2.48293750148733	2.46117055141171	3.30011161083529	2.63478973905623	2.95377261679821	2.26806177615337	2.3208351762725	2.15261598412946	2.70100888411666	2.24846764541186	2.01492083237202	2.39980714761824	2.85395982245015	2.55413585945225	2.56821458630866	2.14207240272857	1.85815509261597	1.67309847076694	0.600941148706422	2.50599118377025	2.48465394099416	2.7662232932665	2.63173923490509	2.74618555064961	2.63855856977628	2.10840394624633	2.68886037761699	2.57704368335795	2.87796019438191
SteCoe_12786	0.76953508248606	0.698871403690937	0.181210982044098	0.48443594391844	0.324563887235349	0.243144783279345	0.703298653098827	0.651413840994475	0.778806133616246	0.368728145976067	0.427918290529459	0.552863145249262	0.391195985586737	0.288404395294305	0.633926020352931	0.761105434077979	0.662265842683915	0.731937182935256	0.314941489830286	0	0.441897991146079	0.440772923294771	0.606313406179779	0.596902990767525	0.592752313788089	0.538355708129068	0.583906701177179	0.482199828262469	0.525510967679634	0.660878629180042
SteCoe_12787	0.743800890940202	0.816305572054913	0.334418361447554	0.361748806038391	0.383051847513348	0.344894316705484	0.939362525656174	0.61645956900131	0.961507803945817	0.596983610274784	0.572890343565851	0.353670099003002	0.478847581253913	0.540930000937401	1.13502491874351	0.813309115364128	0.398482623528742	0.464129028072282	0.1003228193083	0.236899262651839	0.176986581653975	0.481271850612192	0.61696118049337	0.665904960632993	0.592876386083173	0.407145386424147	0.226874434493682	0.554979048766677	0.538553787996383	0.592929322550041
SteCoe_12789	1.1102878216452	0.862168028710985	0.975839260174821	1.22703760019503	1.03280378994264	0.911487350061488	1.24969204876297	0.97479259082799	1.26447269281271	0.772111171791567	0.975411794801719	0.9378326784207	1.41529612065442	1.36688565581916	0.829647022435797	0.874343799603103	1.02618576031847	1.04084119403217	1.42208390917795	0.807571033544964	0.835397389413768	1.00575274154964	0.714483165522317	0.882270076304437	0.832285289637997	0.873130988074248	0.617745096576341	1.16004246227416	0.977503728829587	1.0992883695383
SteCoe_1279	0	0.00709252420065976	0	0.0412917584329579	0.0455300801481592	0.0342285289647372	0.0230917802697434	0.011041846798752	0.00844226766482732	0.00626341909111295	0.0267190738358937	0.0189359611345426	0.0340428709140871	0.0364977355365077	0.037058954836816	0.015370216843043	0.0131875725972054	0.0083210715029542	0.017690213737193	0	0	0.00719711300270747	0	0.0216332362034581	0	0.0279448398388428	0	0.0155631070828501	0.0231047130612725	0.0114197969589229
SteCoe_12790	3.91035186873472	3.68956840312543	3.17478392252571	2.76915743894116	3.33021842156753	3.00113935722275	4.07591500139714	3.65469018489494	3.87893129739066	3.68998421685524	3.05163546369304	2.85078568138106	3.45016634514012	3.06798441400856	3.3011482776861	3.2150950970114	3.37707482773486	3.33713577417015	2.94474727353089	2.50990124001242	3.25521030579545	3.00055797417528	3.37976377360213	3.00411421509236	3.23804107801118	3.15596591912271	3.44483824485592	3.50026249519824	3.3366644312975	3.03700392087285
SteCoe_12791	1.85128667141436	1.98255548868589	1.66007824283641	1.60750764182271	1.71053791848007	1.53771676257046	2.19207206809831	1.97845075504086	2.26682739549296	1.60375450856888	2.158389293702	1.90910447706766	2.04564622601382	1.68274666416004	2.20459494125369	2.07238764387463	2.1451737185848	1.97277010408126	1.90689189737912	1.99981164324726	1.81284104336912	1.75334984926095	2.30190707820371	2.14526082247364	1.93064105553695	2.0175869127775	1.90135541782934	1.92573293226417	1.96370322448342	1.98883063646284
SteCoe_12792	1.33342153300219	1.10006291650963	1.43215513129404	1.82147924704102	1.22444374824302	1.25853569145293	1.54384292529901	1.02133773498999	1.40843188093307	1.52343202390082	1.40090636088373	1.10390580423019	1.49668621004752	1.74534141585576	1.34016739131726	1.29602324093699	1.48117149248131	1.31112276055978	1.47177146684972	0.689626338438151	1.2649935502736	1.05660467402937	1.34819383797559	1.61549187468024	1.40367279941504	1.45386114179774	1.19025234022021	1.43446100570734	1.49284958371187	1.55576396247409
SteCoe_12794	1.90672322285749	2.03706760297514	1.79229884094417	1.61944577479175	1.80962385536489	1.55634487576481	2.12581609276662	1.84794966143243	1.90425750113258	1.9041403732806	2.0594186284689	2.11705100910502	1.85757539674627	1.52902325689264	1.48436704159965	1.32492869714024	1.68906099017299	1.6079255173625	1.64037366670299	1.23819152413622	1.50885005849498	1.5331791885119	1.53289838434157	1.42859942572515	1.55287154731661	1.47618256741026	1.60797304952841	1.47153506983746	1.54553241266813	1.58203675842298
SteCoe_12795	1.45959452127156	1.36312843895258	1.1433185573821	1.39048537602251	1.16659526422338	1.06868131813404	1.54419366801208	1.19185881315947	0.996425454411037	1.19336851334609	1.39021333164742	1.42408577204088	1.50263965181829	1.3459388570618	1.05992931774048	1.13062583969675	1.00042170975862	1.22975742158813	1.21476299072315	0.672293076523384	1.29141362258456	1.29091482465244	1.44173431994771	1.17402995328137	1.39610145753024	1.40684750614606	1.03954274671932	1.22831831141936	1.19796926633113	1.40210455458277
SteCoe_12796	0.116160488964192	0.0481017630002498	0	0	0.120363436354384	0	0	0	0.0289012850536938	0.0425162390470243	0.0605630756690292	0	0	0	0	0.0354706382968977	0	0	0	0	0	0.0485815963893244	0	0.0489809237838899	0	0	0.064112215707349	0.0355897399797623	0	0
SteCoe_12797	0.212367678083696	0	0	0	0	0	0	0	0	0.0799833038518105	0	0.120503949826615	0	0	0	0	0	0	0	0	0	0.0908909201345566	0	0.175431134436495	0	0.0900405586116175	0	0	0	0
SteCoe_12798	1.16919939272435	1.57568828312162	0.929596469770622	1.05057814670896	0.715873666363412	0.836233163028975	0.867737000164906	1.12912256081087	1.2247110348544	1.25923877871958	0.99422289987163	0.828290892134212	1.59646251824523	1.56647746594883	1.52735076308194	1.1404411289363	1.1107157021629	1.35391821792828	1.44674187289379	1.16378644379706	1.71270822142061	1.68445828820789	1.67681861694893	1.66063880760067	1.48987146604699	1.41345265428338	1.80446207133657	1.78738530273662	1.26301323261517	1.47013464832158
SteCoe_12799	0	0	0	0	0	0	0	0	0	0	0	0	0	0	0	0	0	0	0	0	0	0	0	0	0	0	0	0.0137003422859508	0	0
SteCoe_12802	0	0	0	0	0	0	0	0	0	0	0	0	0	0	0	0	0	0	0	0	0	0	0	0	0	0	0	0	0	0
SteCoe_12803	0	0	0	0.0910067473972724	0	0	0.0208711843837534	0	0	0	0	0	0	0.0415448363755941	0	0.0232269051062248	0	0	0	0	0	0	0	0	0	0	0	0	0	0
SteCoe_12804	0.416867912789577	0.398238015004283	0.336234730494732	0.511833694652792	0.349021215253069	0.267699203336957	0.417512519479502	0.479876295404145	0.459040211810607	0.393031172140834	0.452678302227996	0.42604777596564	0.476485224473208	0.314821681572406	0.436322776849791	0.436607496853149	0.338592629924629	0.301871751259961	0.337283626165324	0.786505917763839	0.401899125429215	0.427848876003088	0.42259904995856	0.379663039053279	0.321507344677985	0.445873815191585	0.30334205825081	0.375832680292031	0.554576828373222	0.42420422983989
SteCoe_12805	4.47939403051086	4.55684447610618	4.85282936586539	4.49666699173515	4.5871933953559	4.67207832376019	3.86830283922995	4.69766911057523	3.71473186654032	4.50456088523707	4.76377831476412	4.7694320802539	4.71401025309146	4.44927889512626	4.20916832292242	4.05224984230445	3.8797529420098	3.95245122153538	4.08296281132509	4.60116411689026	4.6087586766843	4.40878527055817	4.5276823237215	4.70049376457603	4.58936646562484	4.60643632475305	4.82651131953193	4.31520357008992	4.86267233694421	4.37062509895531
SteCoe_12806	1.42958305945481	1.36613241579383	0.758061897665987	1.85424126007038	1.32778453161128	1.37930233474463	1.25193119812413	0.802156896984719	1.01473378039123	1.48696155180364	1.1962670867413	1.26526392482509	1.66622833399672	1.69350405412096	1.0640359649846	1.24072310921338	0.954157509529268	0.986760145596687	1.12128267739728	0	1.03318651256835	1.23352221251728	0.993441160996987	0.891023098438403	1.14323543378245	1.10447265866125	0.701195299147479	1.30882785041962	0.93242587814952	1.42233777308519
SteCoe_12807	1.53778885850514	1.36159643474307	1.12857927146093	1.63536048622106	1.05753963316174	1.43058789946978	1.46798380994915	1.17687688038288	2.48940919072373	1.95440988810546	1.61833956674858	1.5336465571145	1.53257075728941	1.59453598417097	3.08843407825781	3.08810342015668	1.67735612511155	1.60756024760135	1.97362203820622	2.11862539800255	1.72859531747877	1.59499525093281	1.79711826453267	1.33123075913894	1.7417543953302	1.9362136636543	1.42529659107662	1.58070151770215	1.19483393568422	1.38172692370459
SteCoe_12808	2.58345808145392	2.77265111511035	2.5922356655252	2.27381330538401	2.55693487659648	2.28328353971194	2.57826759460774	2.63808671524821	2.75453125019964	2.65043235613374	2.36107992309998	2.44362986310842	2.32750486032072	2.27624055940414	2.46471481666233	2.43390702131169	2.14850322668248	2.24815379052351	2.49643023651906	2.32505235916248	2.61431156616871	2.5222463826133	2.45121994430016	2.47255681716138	2.41746691865843	2.35718847235101	2.59506852985773	2.41186064232431	2.40949675402382	2.32122651797428
SteCoe_12809	0.212601298654858	0.321516472322024	0.298794640730655	0.247418218546055	0.275281546007126	0.345230534037509	0.317191622989846	0.233370593220113	0.502226925671826	0.20899348337291	0.193691210126994	0.0944474330075868	0.306576656897577	0.316111118132688	0.201527336606896	0.301413506030447	0.235159570045655	0.200817021310964	0.234404648318422	0	0.244234386203301	0.130076354642589	0.308432253219602	0.212882222972136	0.367593127992822	0.481572866671274	0.10742682377144	0.343676107253229	0.119403190640503	0.304811150432622
SteCoe_1281	6.2052658372607	6.20643337918093	5.97460943736394	5.05399475495725	6.15720018674341	5.77178241498937	5.64264697570211	6.1342937855431	5.44882610131737	6.04083594384283	6.15394852958443	6.09166373896795	5.7830876775567	5.63418999522446	6.11660137998977	5.93298009889133	6.17405220707156	6.17544724876232	6.24179594977937	6.64288438661863	6.32269419326878	5.94431452911187	6.20081506277459	5.83985836212469	6.44008353474498	6.24640398742336	6.70783594106422	6.22165288275852	6.48433637472148	5.9166324871456
SteCoe_12810	2.87782062953042	2.99692841009119	3.10568743308768	2.9110259987583	2.91925899574975	2.92513818055337	2.2830022623709	2.97508917790099	2.13875392765141	3.15890941012078	2.04711264512017	2.09201818567846	2.33433005311005	2.15897424578015	2.71141356522587	2.87954744752581	2.55780854314091	2.55235530563112	2.10515079526289	2.27795279169779	2.75006753283707	2.84369801793834	2.51823936515696	2.64940303875004	2.57329913392276	2.59493356649045	2.67829155332762	2.68006264019781	2.60631462986927	2.68897323156446
SteCoe_12811	1.45861250854214	1.37887325144844	1.20388398717131	1.67190611859867	1.50172485476939	1.34777517081653	1.10013948912855	1.55623952392418	0.888285034953275	1.59905162120667	1.23819949678695	1.38312131648435	1.70741048152221	1.81163218515261	1.52252805513277	1.21864408831139	1.07333287801042	1.22715909078192	1.44793387088116	1.02741242725901	1.19438971889938	1.45566177216153	1.06696432775011	1.36883658031854	1.36841824386351	1.35144164080645	1.06497056488085	1.45701600211314	1.11911842591325	1.38289786263685
SteCoe_12812	2.62487265156491	2.42618182791745	2.82296549322397	2.50002743826912	2.6132875098607	2.33056362125428	3.12628089517045	2.9580839950124	3.50740502404559	2.81176566586734	2.47861081474686	2.77753634397358	2.56342536705664	2.93370142977795	3.22517325589682	3.2698998120712	2.59351963889657	2.57946127319903	2.52760141897683	2.94112750137202	2.81995097610237	2.88112812123672	2.6836122569496	2.34273025347648	2.91144150418326	2.92600644431501	2.45025917741277	2.74180407129433	2.52070977267411	2.40914832441771
SteCoe_12813	3.14487322422608	3.18944672112663	3.18617314667898	3.02194117575686	3.33619880851026	2.9526029627515	3.43309662738978	3.04137732188654	3.37558692065028	3.06952019633783	3.39292316418405	3.18169257078397	3.21159559543478	2.9967586498233	3.172651975398	3.15865631470068	2.87581862273955	2.88827207167981	3.78912900820556	3.91063277941469	3.21169784063852	3.16185858160129	3.22560497833562	3.20213545752687	3.10371988989204	3.14310619665508	3.30697505665849	3.26504137953463	3.16019272635005	2.84191602311941
SteCoe_12814	2.33145090252327	2.29772073588669	2.78228741347107	2.84559575332169	2.62525244230673	1.89064704853243	1.11482660681149	2.05593788939952	0.870795343159916	2.62423767054556	2.28592388584405	2.2964619609296	2.75672905670559	2.50332813721305	1.50604218832884	1.93826933027401	2.36096082561195	1.7120741145343	2.67072591723316	3.22360159441989	2.12053793488712	2.27077541545618	2.23187647809131	2.26259091594831	2.48356364809663	2.44695740980395	2.6579828666872	2.37260839897021	2.55464984773005	2.52789307831196
SteCoe_12815	4.86299903612125	5.03750573209425	5.55171646171175	5.2938989840868	5.14453782880278	5.45936602862254	3.99813376862311	5.00659080649244	3.82808898862763	5.46422851579473	5.57623673951099	5.53446648681384	5.35454686492133	5.08199884415048	5.06673327968727	4.80461296655285	4.93162583298233	5.15971485135961	4.81266410883229	5.69592576586416	5.13242467464046	5.26728447873286	5.06529599002608	5.2233099721458	5.27600787708548	5.18554243220322	5.72294693843484	4.83878516590362	5.55789220017953	5.12231988362914
SteCoe_12816	2.90315717743018	2.47152330809142	2.60154893373786	2.73790153177251	3.41882701851297	3.04544377323268	2.86301270711341	2.97042131667878	2.76388381734532	3.4894837925763	2.39790892696927	2.3922721012485	2.42733571334052	2.78498079329412	2.34055051810053	2.41694056988199	2.66164724364475	2.50136311126383	1.86759422168147	0.913462470635447	2.48938544737232	2.08142077806793	2.43486204997281	2.37684786764522	2.44094895847525	2.27608799166959	2.71371180815869	2.5683707595578	2.85770323491018	2.53720587442424
SteCoe_12817	0.30536242505262	0.320136071884469	0.325133279896297	0.321131516623108	0.341339680508783	0.313354454590233	0.315036102395635	0.266262431613308	0.269773345092943	0.352166410040938	0.350467347021151	0.377101227443876	0.350048340430534	0.268968656258315	0.363841846407666	0.241256246176044	0.295429069798642	0.389883778203256	0.567537059494137	0.495733819701333	0.306706975260274	0.38407775823279	0.279883936844287	0.250783184842324	0.272379420221333	0.308874236759426	0.169895434737397	0.320317695970058	0.317097939360449	0.349518050359009
SteCoe_12818	1.84977580043588	1.6248562720098	1.47200881754874	2.32662247003761	1.86732362362881	1.47974161789076	1.18772385388741	1.38720251434627	1.03385842656624	2.12192229399046	1.64620706500878	1.74503787159098	1.72881768270241	1.70822773807656	1.54963175016382	1.77866702078258	1.72627063788392	1.45054087189219	2.141116264852	2.15627595208077	1.39789722323385	1.82172381563593	1.61736097638512	1.36279304230993	1.85535759103321	1.71244591711991	1.75344530607228	1.74447444975953	1.47926618557302	1.81105077905618
SteCoe_12819	2.33332040512033	2.41960378346711	2.56812076942609	2.31655769160069	2.36426012508591	2.37593480967883	2.6390595929718	2.45312728463924	2.77910554147828	2.4519391689417	2.66721692611463	2.63206817293632	2.54958907781964	2.49370803713566	2.69871858233531	2.69018529506279	2.51815289816774	2.69171832568898	2.0304059171871	1.22996517344401	2.64081890658712	2.58590518761786	2.42658000242054	2.40734073831531	2.59085945886507	2.48768544489879	2.38717725375428	2.39715388689489	2.38726484223507	2.44914950662832
SteCoe_1282	0	0	0	0	0	0	0	0	0	0	0	0	0	0	0	0	0	0	0	0	0	0	0	0	0	0	0	0	0	0
SteCoe_12820	0.735494202325194	0.819604892531572	0.745921093780015	0.757369342983391	0.546354718375833	0.822737362085284	0.593216646079854	0.833488840584001	0.614734627850339	0.676436118965546	0.907211163549905	0.987016581389706	1.06128928815272	0.781649054384797	0.94137093229884	0.952990460667624	0.772993689011099	0.80748967253108	1.59005986480929	1.46235514269375	0.972954501456637	0.879783869017102	0.671284649479068	0.717614696700944	0.842679663947053	0.770048370444057	0.707816447967229	0.811928320763865	0.863019927187445	0.850368711446898
SteCoe_12821	0.478719523593847	0.460239345920903	0.613596398097447	0.914199764239078	0.475351915520622	0.728608416076079	0.382869092730502	0.514876806960188	0.399093127787	0.515348147475788	0.664401824939176	0.548871931625911	0.761591576666835	0.806376093223007	0.469355921533954	0.524036434796806	0.394141894512335	0.470265572897463	0.658858374713321	0.0811135558100809	0.549396564681869	0.531201930728082	0.520991209576016	0.506712704896902	0.562660106542515	0.576649837678421	0.172041849922499	0.66347915731002	0.467590465124406	0.63924867283819
SteCoe_12823	3.13695342174468	2.88783997891006	2.17354052522352	1.9659962878866	2.99971050380849	2.70888665830194	2.9434943290498	2.88938419001182	2.76483058007439	2.3764550682852	2.40255219556167	2.67392688790486	2.52357024477602	2.34025485502511	2.75275653119795	2.59144263477314	2.83595580362043	2.83184197737836	3.28409171967396	3.46778145614398	2.61740705054631	2.40824489910053	2.73056331110687	2.48194626817396	2.56958597905885	2.7044396002842	2.84058501896717	2.79261821151589	2.75397428535493	2.78526211270548
SteCoe_12824	0.717310935897599	0.858661088911002	0.727583902783637	0.912736049643193	0.729843396922449	1.12544848620607	1.00387095125411	0.933846672475186	1.53667247841942	0.878607362434127	0.804113211455343	0.655073292712511	0.847784039537364	1.21658543253331	1.59974727379054	1.57547783392113	0.818335122322175	0.751801433555021	0.94746197987176	0.913907673617443	0.992886518847283	1.16180452023828	0.963284425579992	0.757776315517648	1.01298636991034	0.937765424772456	0.530798459795413	0.786897020898056	0.6516453104492	0.920382232281722
SteCoe_12825	2.02038409367896	1.99898657934893	1.93876990833775	1.275265118246	2.02269323893248	1.64832907673787	1.87118217417541	1.92531363597272	1.6553297436489	1.95022852715092	1.74257193626023	1.673684311323	1.36247176132191	1.26768057093385	1.9136856007899	1.78753726612558	1.83793493759588	2.00229036440156	1.63863183120775	1.62452363811527	2.23614857056236	1.80888122341216	2.19313471370856	2.00286534669803	1.92144797889172	2.14483520898182	2.03643380790988	1.5923542796742	2.00494727048887	1.58006503179179
SteCoe_12826	4.37919251268539	4.28256976945869	4.10856895873252	3.25170947019928	4.4566301133759	3.97517747351438	4.00290435347675	4.19437986975699	3.75723514812579	4.03666594931832	3.87627373540896	4.15889833415316	3.54155369707406	3.37633781905027	4.15865958720452	4.01512865744447	4.46045315299575	4.23762487995724	4.14922012903186	4.22155631127565	4.26477227102275	4.0861325848268	4.59024923475809	4.2876729964799	4.3471057175686	4.2905455821943	4.65333627952318	4.39224874559602	4.80079385555737	4.35502282831863
SteCoe_12827	0.571952644627882	0.539958032625917	0.60351373843938	0.670851995719164	0.759692860111965	0.835151878101352	0.757385185755834	0.707409081441024	0.638921397937615	0.534246634226615	0.588335212494415	0.614571776714242	0.573313720746405	0.592451601724715	0.816796577042934	0.667087655797481	0.864304399191843	0.921690833481142	1.02169304126579	0.727998525338394	0.662961479061834	0.632641139502039	0.705994987476844	0.695898461909548	0.745016687910622	0.756973879778332	0.448956785329949	0.703590551367071	0.620761650773142	0.797140549238571
SteCoe_12828	5.37516102768776	5.27093595527257	5.48066527225409	5.03201538486737	5.26746372637938	5.41991630954439	3.63419508755143	5.05164699920804	3.48830229213649	5.30490214834965	4.35339475223252	5.12542533056846	5.01308914213331	5.01264843998879	4.46264704520344	4.59356163268045	4.86634111048561	4.68610964578482	4.25800272158862	4.75394876923202	5.20156237051613	4.68941993023878	5.37993615709122	5.18578570850401	4.9319450278249	5.15751884213762	5.57951206098313	4.37424588915126	5.67766043854279	5.06609042998903
SteCoe_12829	1.77849283776239	1.72617868794284	1.7314876412193	1.78001903617521	1.66694291823139	1.47648667052719	1.76220363482509	1.31081169380612	2.15334175025472	1.89435091010574	1.33256232205206	1.37566482402458	1.84921241963438	1.613112094477	2.23576014223822	2.20847508501137	1.7926054168415	1.57230675428682	1.24920771593923	0.744136019556512	1.93663707177699	1.87947644214024	1.84526229293234	1.52611957344622	1.64228946747556	1.52676913981924	1.41994468172281	1.76841769557921	1.20757166176257	1.48411638079398
SteCoe_12830	2.6174000897365	2.5502108837943	2.66051430400937	2.12356821656923	2.55048528915178	2.59197338205784	2.46680146352025	2.52676539662712	2.71059064757927	2.76022019133872	2.28631473693582	2.10074692124857	2.34008495673983	2.34439729606503	2.3682433833111	2.43270056415014	2.16917145484461	2.34544650134905	2.78030612772627	2.45755237460374	2.32555695399981	2.41692703291438	2.49586182214909	2.27116651681311	2.22329072488443	2.70492944852657	2.32575517061346	2.59254061102777	2.66830916235764	2.67065431461371
SteCoe_12831	2.09439867282464	2.15728577601775	2.20431387597751	2.33387274292913	2.22826094347238	2.0975528040492	2.24993773032862	2.08028407725025	2.06349307582569	1.78727435276922	2.08824384574645	2.13617935104036	2.02404559820974	1.94595936051281	2.15909581323834	1.88701570465153	2.1630055312054	2.0796653350768	2.45180324539608	2.68856252573188	2.0926507739005	1.86636921684951	2.25765257889352	2.15832776217444	2.16469540097722	2.32479036796399	2.13067091330375	1.97011060011898	2.11027459908142	2.06909493181446
SteCoe_12832	1.6085027502675	1.94144491044795	2.11871280195435	1.60984586097868	1.76096981320561	1.7620285579195	1.03168768175638	1.534075249488	0.816874679865689	1.90891620804695	1.64802801202956	1.63734779844907	1.79139995318551	1.46638805136344	1.33893790231873	1.59620370579014	1.32266258371609	1.40391803578629	1.25393028754219	0	1.80639178614089	1.73887448426691	1.7485084750981	1.83948056363283	1.86243086835111	1.64951618040864	2.02148367246847	1.7243766378875	1.81330377560591	1.81238908864817
SteCoe_12833	1.3310990878709	1.35783315566576	1.24456999062826	1.93861151970284	1.14418288726506	1.55160417009286	1.16440083932246	1.15016611699391	0.89526706242802	1.29543390649488	0.778240590522539	0.906415938537335	1.36188806175925	1.16705012334968	1.11654392495498	1.36978428546912	1.18325525523137	1.05737953442478	2.01792399573012	1.27426227299177	0.865413609446676	1.26233843829332	1.39019781518787	1.20874231084559	1.48254682558241	1.36732811578615	0.492367516724563	1.46445100547657	1.09105190412387	1.47634671094634
SteCoe_12834	0.712744072168864	0.794262668008397	0.722512573861439	1.27974722684489	0.740917366415151	1.00506178994043	0.880689652763851	0.828213686143003	0.757820401075873	0.785356403892859	0.895413239019123	0.719613845955775	1.21734214927606	1.10769626645576	0.939739926680033	0.990867573494048	0.772231486316268	0.721567359011392	0.686979489493367	0.516373882770071	0.877635130439144	0.981594808730797	0.822834437569162	0.778983614173179	0.998350640164562	0.838509122468778	0.356991385176799	0.841527468652512	0.8351272997439	1.02058372702515
SteCoe_12835	1.61278574009212	1.61481218090908	1.59180625489	1.72298634505607	1.35039600965847	1.61563423991787	1.68522489431324	1.87891250848393	1.6856325154225	1.79390916023205	1.46553708993624	1.74491709376407	1.5941219163108	1.62508444899568	1.68617331217241	1.86744166017618	1.66833839539911	1.67167753334354	1.49290787324501	1.3503290024078	1.71949836680639	1.7191649405287	1.59614155423806	1.53582069207529	1.62318986414821	1.60518720816098	1.6720328569062	1.53479867861265	1.66919682913833	1.50211960121915
SteCoe_12836	0	0	0	0	0	0	0	0	0.0349123792063991	0.0512808219632352	0	0.0775163243580064	0.177216624430767	0	0.27147931714496	0.161674018052292	0.0538540076034974	0.0669175798789744	0.139706531060865	0	0.0759574772725706	0.113800237410915	0.101800154779118	0.114680678836194	0.103449089638062	0.164114404548164	0	0.0841910613777356	0	0.131927078468108
SteCoe_12837	0	0	0	0	0	0	0	0	0	0.122633964113342	0	0	0	0	0	0	0	0	0	0	0	0	0	0	0	0	0	0	0	0
SteCoe_12838	2.60220919964593	2.65459275480775	2.63623986150392	2.90499307602769	2.55594120218665	2.66909112872174	2.65430978914947	2.53172773829141	2.64119228847284	2.72548016370928	2.57294592678222	2.59323697716448	2.57488886640607	3.00322818851102	2.56564112554538	2.90380142446587	2.76497804880609	2.71844539828997	2.46179163476832	2.37782350515139	2.35940058380905	2.71545089760824	2.29168307760133	2.55064156602723	2.44919385613056	2.61166683082632	1.69260194468639	2.75121576808044	2.45344840274592	3.07836878411792
SteCoe_12839	1.18919805741572	1.36304176797012	1.17932102108259	1.66783117251814	1.24818561750914	1.66265512973224	1.42398412131911	1.44286552771497	1.25196292468641	1.3209919710642	1.76529920939917	0.898247316638866	1.70781176310318	1.66448096496024	1.42621182385189	1.52285587818157	1.3788755861836	1.3978581272043	1.46698902911469	0.948271096367395	1.17727457420158	1.22206103221597	0.957929164787737	1.38823492315461	1.17572657990769	1.27086226323477	0.723154913069928	1.28823315768345	1.36292560384481	1.61409653718127
SteCoe_1284	1.94414077357183	2.26909573991456	2.80992050711848	2.42451203727282	2.50354528846004	2.61452827605875	2.34711048433002	2.75119294828668	2.40411621542132	2.40591850307352	3.04934906313669	2.81984259572147	2.68449596368053	2.56839298899574	2.60659149546546	2.55681923355201	2.57436958957042	2.64778455431809	2.44706699117901	2.8917666377467	2.68285042846703	2.626234142438	2.33699562412234	2.62386749461101	2.80371809600047	2.620851752691	2.85299626031394	2.40344080210172	2.84274023846697	2.35994285456569
SteCoe_12840	5.17410698388863	5.07198798257245	4.63574436956256	4.27810900485212	5.14629158935636	4.83969117259588	3.52212352975548	4.72617953908999	3.60913428155222	5.75500767528038	4.54529603701262	5.1145058783424	4.92021667398279	4.9310802790654	5.20365368102923	5.36061434791193	5.3514164228134	5.09746544734157	5.20150788637894	5.56232125394252	5.59444064806221	5.29026574250944	5.21931408839164	4.92294387361461	5.19416065024269	5.19911132290324	5.69679782462611	4.9887562929445	5.56690625858404	5.19011977729459
SteCoe_12841	2.20362314461256	1.8037517269617	3.63095165855975	2.65164530039679	2.2887676450138	1.59901236991908	4.77503432219444	4.34998970492845	3.71293086622379	3.47371608550069	2.90683538780299	2.44066692014047	0.802434358702283	1.20092497305707	0.557008703974865	0.52732795060234	1.93708022731873	1.90665520524344	1.71933112345627	2.10585266103835	1.23523752894389	1.14914054657223	0.494051705664085	0.65117284070542	0.418511489480878	0.353961948054018	0.733774434470913	0.943274539575206	1.23435529721836	1.70537128532085
SteCoe_12842	0	0	0	0	0	0	0	0	0	0	0	0	0	0	0	0	0	0	0	0	0	0	0	0	0	0	0	0	0	0
SteCoe_12844	1.70026993929504	1.50727403169323	1.07953402417331	0.912574944737792	1.08626648804871	1.06832915922695	1.62385861426902	1.36847667572971	1.78480619359831	1.01226513734827	0.930049945196376	0.994569766254753	0.893859612979964	0.94836272537164	1.47272202410841	1.39517064591559	1.27571901208725	1.19566212116857	1.51926123938273	1.57222531483426	1.16684085619914	1.30063344264612	1.40087498689565	1.24075454894487	1.18284608731159	1.23210969939198	1.16378013904441	1.19090099507861	0.983691633961296	0.96718955150711
SteCoe_12845	5.47059327669291	5.57171656936028	5.13727421068845	4.48871769399554	5.52686355046226	5.25064218158624	4.11195989032787	5.23865102871916	3.87392898567121	5.39486209560875	4.76181281643839	5.21090752218341	4.38228633229427	4.34204611784859	5.23675803427242	5.08026869416078	5.36209519235885	5.20877541835712	4.42028690178666	4.84276027724231	5.65328391674212	5.12545403033047	5.57650850437365	5.13426018374885	5.33339595627757	5.44077437477764	5.91516577725478	5.18100035385616	5.77196342554236	5.18290779055375
SteCoe_12846	0.976450685172933	1.01260673105732	1.24679677902536	1.00365663894146	1.05579712007297	1.31757725940634	1.05122446215379	0.922575508572206	1.22018024471682	1.32111640479313	1.04072208028148	1.24296891479717	1.29598376274065	1.047886549705	1.45271867035025	1.54778131911811	1.47356719811305	1.52258244190639	1.58119561591554	2.06937810905	1.36762317197817	1.07507329652638	0.986438971800129	1.12038457382823	0.996733781816969	1.03754561586163	1.28589349543268	0.923254364112536	1.23200861519704	1.11289983980994
SteCoe_12847	0.393123450499952	0.285952316087367	0.568942512532247	0.5023030322548	0.366764492342701	0.519800787460609	0.457882315918723	0.326868342444618	0.411899448415028	0.328039863905189	0.319325189940908	0.313684922335833	0.258946386514613	0.514981085078375	0.346928292522622	0.41126013845043	0.3234455425723	0.322729896666537	0.277429807834662	0.103956335395669	0.259357942861254	0.496987286962143	0.445564822898997	0.389767944134303	0.419472891456733	0.446501032402113	0.0927779327061043	0.379797625170996	0.200265486176175	0.476386227041821
SteCoe_12849	4.72643595839458	4.81620037363057	4.26234279561559	2.89944145863519	4.42721581822794	3.4051109051327	4.98714802127388	4.6209926663979	4.78388170367021	3.85941536871061	4.93458394253603	4.87318889750059	4.34494045018733	4.01680595796542	4.47409920655962	4.41400477483136	4.50516847258793	4.57011752256114	4.64972152458261	4.61144534608211	4.22308775709069	4.19466182248339	4.67379083553778	4.17942278133203	4.34011950831667	4.285986806366	4.57796296187173	4.24837456832141	3.80990420776956	3.5005141103822
SteCoe_1285	4.58235728837246	4.62917289197697	4.66561356406615	3.83698269516088	4.3540471221581	4.30000825423342	4.34507666328759	4.61172571414641	4.12180334841383	4.18959449424479	4.79179174151467	4.7101805366846	3.9801372763864	4.00816177871395	4.61439973377843	4.51356329954584	4.8580470883049	4.98421339195555	3.35879554765101	3.60174514456784	4.70032458188977	4.56002020208688	4.24289874738925	4.27942248384372	4.66039924414341	4.7097863773353	5.07457629426755	4.2117866085094	4.73654003164971	4.13089880057096
SteCoe_12850	3.19414629680925	2.95341419372856	3.19007056029545	3.41963096932969	3.21177937088528	3.24066672188114	3.05810738472236	3.08751273219113	2.9253965854835	3.16643710323888	2.93096711798553	3.07454433276453	2.81800133263681	3.05937256867175	3.12762325892403	3.11190447611622	3.08659019323869	3.03604648597189	3.81356175379364	3.95929257415488	2.74893233751082	3.0373701951662	3.12965793548557	2.86123417100159	3.10848464050297	2.93105930532815	2.861079181936	2.90491788747486	3.16170928522607	3.3579305729852
SteCoe_12851	1.40065370619029	1.25319102135081	1.60479071675906	1.95085330054749	1.31621933863692	1.53438410901847	1.57493873803549	1.28817742384668	1.24138388863569	1.24428817942222	1.41147995512691	1.58470316632353	1.8534341833068	1.78671336899032	1.0521525863718	1.36435805865233	1.14737275970774	1.17041239381224	2.50035348536706	2.15152023044302	0.931595439277053	1.26992490623088	1.3954947763188	1.75398093069077	1.30507629778064	1.3805679719559	0.705016571760325	1.61268933578154	1.26925347812067	1.79140716949495
SteCoe_12852	4.98609684281992	4.93317794962872	5.04650413006348	4.48464459786342	5.06536780432001	5.01054249243873	5.00114573345888	4.91214543563742	5.21220143855741	4.87172521678097	4.96866183129716	5.0748539752894	4.87559554422349	4.74858117404781	5.0265296813305	4.95643424383875	5.03754902904574	5.09919783798889	4.6197405057034	4.85428626717414	5.01901585032705	4.94831421547598	5.08252274492853	5.01694978608603	4.95574879096648	4.92378577843792	5.2034009539711	4.73632785889179	5.22861105736447	4.82215998771
SteCoe_12853	1.9536631046139	1.92763870651237	1.54890275820171	2.33276407266912	2.07668610177393	1.95078177885089	2.01846734226469	1.92206480555547	2.11772945487828	2.58145145614222	2.08640219672743	1.84244304143546	1.97300943126576	2.04996940559287	1.74785407140722	1.79622634624462	2.07384960481796	1.8674697855182	2.01979324283301	1.57591802204168	1.68659480891486	1.80349293678003	1.58030939222694	1.87845891588088	1.86707195774105	1.66382187371284	1.74335367736429	2.08938611731703	1.72857628945079	1.98632690115845
SteCoe_12854	1.31775152256707	1.20663903278097	0.891538223487799	0.884623552642251	1.00435473818163	0.902340436299434	1.57741734391412	1.01396412946059	1.43420853837866	0.857824804970291	0.885534940054559	0.702409527112771	0.920319308784091	0.93293063964623	1.18602183504009	1.05968562022092	1.21182893986455	1.00297822751058	1.39290086371679	0.137735527971606	1.16159274285425	1.03202966824239	1.11109896462729	0.939772427529356	1.10290929492655	1.11080662557549	0.661445467106752	1.15096814995126	0.702492594988643	0.631170199507539
SteCoe_12855	1.04165997318734	1.16141996992475	1.26380673322364	1.73629702042278	1.299761739935	1.41565412414267	1.1099137373226	1.09109623344087	1.09422518114971	0.974243858640583	1.17773542811249	0.945089083167759	1.41730912672781	1.3719067451566	0.967673189076003	1.08438422288433	0.983202259348466	0.979154233509152	1.16115373781752	0.562184541489275	1.13202984384088	1.19455994264701	1.35197272544471	1.12996003480694	1.28958498561083	1.26161645839717	1.01023165000684	1.43817225101792	0.988781152442237	1.17825663379274
SteCoe_12857	2.58027156882483	2.59339592714114	2.43274489222261	2.34737196698888	2.56603852975187	2.71586144297731	2.46634721344971	2.27438043324515	2.4353776150237	2.5284359729695	2.8380365408754	2.97985416049927	2.33388921240121	1.99476960483708	2.5966530852732	2.57079294722339	2.72137008364423	2.7732768043375	3.80625065176348	4.22715665560476	2.78401597812343	2.74006214814114	2.71117505945041	2.74625735718719	2.66019705656686	2.69353932896794	2.8779630075212	2.68654785216812	3.22567617183018	2.96573104418591
SteCoe_12858	1.44988924965814	1.45661167861017	1.28118921867466	1.15513163110488	1.3401723085285	1.20277582263983	1.73385335242167	1.32119825538369	1.58502522823458	1.04906602745137	1.32690342813352	1.27043724697765	1.4657955116498	1.31933271487396	1.43607366726365	1.35971786109197	1.45494907205319	1.42697623896506	2.03502000252708	2.0469857285353	1.17092896949341	1.33708686149011	1.45024195496902	1.34527722940709	1.34605119350547	1.37403530332052	1.20125070406283	1.46724676819615	1.31877870850479	1.51539461718096
SteCoe_12859	0.146630706709622	0	0.260375802177753	0.317315410969801	0.219368863517923	0.0982359180998635	0.116706343951221	0	0.0368929714001364	0.0541623567980079	0.215154271062472	0.157498821650784	0.0976351631437916	0.225061758703824	0.506355981539996	0.208812277889091	0.110658975496144	0	0.213442386848982	0	0	0.227063387641706	0.0551083838608611	0.228711888218117	0.253201053019534	0.172834340339677	0.0814309046879515	0.0454158378646237	0.188255248147264	0.0946711687358172
SteCoe_1286	1.0083229960759	1.05422514924209	0.83141617360436	1.44777737473547	1.59158277451882	1.4976605291095	1.11191519331935	1.1352132991457	1.33892895094964	1.39599235643349	1.72274046086147	1.58931584013756	1.36479562547937	1.95937374760942	1.65651699318985	1.43837278430388	1.64012638284632	1.55120833888735	1.23483520608424	1.0512681062721	1.64911347419372	1.29009833801735	1.29166186240891	1.19974662609884	1.48610177911926	1.36596265929415	1.25663957515424	1.50479127320404	1.07319291349577	1.47788247177889
SteCoe_12860	2.50597285828714	2.52144498666245	2.91455258213443	2.72415639144539	2.65315598728954	2.57604971133035	2.44563617210953	2.72105717328381	2.42605625176916	2.91797540483942	2.73176971382426	2.72970965354692	2.53403305454463	2.64120226276741	3.00556927802257	2.79878791164595	2.68906829739801	2.7239826162299	1.97033316253122	2.23618037232856	2.96496293670044	2.78471315627786	2.75574071796018	2.73118307270015	2.51958507843234	2.58137424270755	3.15590750844556	2.6309046857411	2.72553336339569	2.5809494243184
SteCoe_12861	2.55852416646481	2.61975238918126	2.57316222088212	2.39885175578874	2.54085113523273	2.60288140252662	1.93144347172567	2.79734154272356	1.86371088996858	2.60589900303471	2.3842620922643	2.38938774611702	2.58931209388437	2.54098763853967	2.2693673302136	2.31080466716462	2.52587580256858	2.37330111919947	1.53084025053184	1.42977274521332	2.81366939876187	2.94283167757934	2.75248972755201	2.7639541917496	2.75760362163148	2.50970473482138	2.97198982242375	2.92677594472193	3.34471022563481	2.9044872097518
SteCoe_12862	1.01625609386863	1.10791948035565	1.51045077320375	1.61844265684771	1.23697313824325	1.15703655723975	1.28006942084941	1.03280886198911	1.19692506170562	1.18648072726772	1.19868051838786	1.00041018323905	1.50506711557534	1.45150308229445	0.874192670246588	1.06248934506612	1.08692519966605	1.11082429759698	1.81522282625244	1.47276991089908	1.12727258441134	0.992294674439667	1.20731870167905	1.30943418886828	1.1758447213952	1.09753166416309	0.51998754842654	1.2996437306934	0.961659797892992	1.4172645876359
SteCoe_12863	0	0	0	0	0	0	0	0	0	0	0	0	0.121005141467824	0	0	0	0	0	0	0	0.0997842001042454	0	0	0	0	0	0.101027840371176	0	0	0
SteCoe_12864	1.21563090551078	1.70008646628764	2.2591217989374	2.67915712062894	1.41368775945441	2.21879931894189	0.839935147171531	1.42201268713268	0.216209868249787	1.82936787973309	1.48454070428187	1.36979259357782	1.72649310702419	2.07908610400418	0.86836463871326	1.23035643137206	1.50046283656904	1.04760499337193	0.927617024260477	0	1.60387827680495	1.67626172536045	1.35864733113626	1.62963272475714	1.96652479707491	1.53550815271958	0.166758894099753	1.92931601916664	1.44796064694716	2.15660297747927
SteCoe_12865	1.41188771348712	1.83567516538437	1.38817831122092	1.62358410568094	1.70488459038336	1.4164996724784	0.730916141262631	1.1451072970477	0.778731187257279	1.29855556042256	1.56569464242212	1.75607021039732	1.13905276072392	1.20729170638891	0.764611750166347	0.766163014033781	1.11808005486848	1.09739866873795	0.489549279500211	0.354936585793025	1.06495450968751	1.07701042252901	1.23747257654554	0.998037385146282	0.930251285888268	1.03107322469519	1.20792740825691	0.908296002395427	1.12900206046414	1.10936756302352
SteCoe_12866	2.18762232604601	2.37219410516809	2.60528233338527	2.62216461187141	2.35165042068607	2.44688856211304	2.31241888321817	2.13021518551414	2.40753905906852	1.95954774924238	2.10186669936356	1.93955353934354	2.29937528095629	2.68379268267615	2.31435243505288	2.44929731934404	2.04864421078517	2.11161402172052	2.48345455808163	2.4419891085526	2.16412849523291	2.34026251769363	2.13749046853746	2.28740562939161	2.13754985865274	2.20316711053951	1.89523871149432	2.07631642027134	1.91668393364263	2.09593396506217
SteCoe_12867	0	0	0	0	0	0	0	0	0	0	0	0	0	0	0	0	0	0	0	0	0	0	0	0	0	0	0	0	0	0
SteCoe_12868	1.48025789258704	1.46840389776053	2.09616510382097	1.9490222125558	1.46304573262591	2.13070855909139	1.43732400665827	1.23446585845785	1.32590849347672	1.73950499734868	1.52012606215711	0.963158688266779	1.77769394216939	2.30327228434703	1.80119397690221	1.86215720959373	1.18669740523485	1.43826486152554	1.9408332897394	1.60385217048047	1.56691461010808	1.73009033066971	1.66158690968987	1.64889358409676	1.53131438105363	1.32314799099822	0.571986131049994	1.75782945390578	1.52538110505824	1.86330532180959
SteCoe_12869	0.0979065381451195	0.344669457939248	0.395414262534727	0.796244769887773	0.193906753443516	0.472943145587839	0.149787849445538	0.175754956122611	0.178929108353857	0.226328122032781	0.231703642794999	0.287177491404207	0.693999601570043	0.709661658525282	0.359212567976836	0.308320847652964	0.403329929712023	0.324437234330656	0.630106062887168	0	0.196388638172792	0.25562124580502	0.169765799375992	0.407855928331084	0.319312584274712	0.186329997367957	0.104923696387043	0.331650548482343	0.273856997692678	0.330800608167822
SteCoe_1287	0.0449063913389798	0.0536730280849567	0.0424662185402769	0	0	0	0.0585167144475342	0.0557173789531953	0.032303881865877	0.0160881057772123	0.0230356530963133	0.0482347119611645	0.0293777899373776	0	0	0.026384952312639	0.0662217909621396	0.0625525617054159	0	0	0.0471874283157844	0.0365812709281997	0.0485238168260558	0.0186225458061015	0.0331220946182838	0.0534317534819847	0	0.0134138821332117	0.0199131260241755	0.0290732945105438
SteCoe_12870	1.81465213642154	1.98591491902334	1.83505321363682	1.6360183063395	1.73802540828101	1.65654309471752	2.41835232126037	1.97391407971083	2.40551752484411	1.84970765493823	1.86187453555441	1.81029467043009	1.58324817341472	1.83514890289829	1.86161550111168	2.17530737211853	1.7894198213847	1.98018452711826	2.31968919691736	2.0980702433327	1.9115986812655	1.96216621225114	1.92054322146447	1.75800050912041	1.91334921483041	1.82989474015267	1.649034658221	1.99958066014896	1.65742087614208	1.92213734713386
SteCoe_12871	1.65431383581289	1.94820542309486	1.70646068088708	1.53071012302961	1.48998322878755	1.63469014300882	2.00545303243529	1.90136694825358	2.01568696567428	1.80128811844726	2.11478934153749	2.02810707530881	1.58657746027368	1.76676390083674	1.80041674534305	2.01408778053863	2.23042110792806	2.39873171661176	2.44846248471202	2.60775656429897	2.03769163750702	2.18217646650394	1.8195288342822	2.06789166790186	2.04451709461086	2.01339662387355	2.42314497237252	1.94885099119532	2.18029887583429	2.10254150183279
SteCoe_12872	1.02332810081667	0.721582476454446	0.784159376056263	0.647286049272341	0.715528036667866	0.790076713591449	0.796806552461919	0.952349850298469	1.08612670232807	0.970413213108692	0.927549914072162	0.637783874160204	1.14241744258691	1.21335668786736	0.819839281251966	1.01832671822412	0.662607226627812	0.933295782803576	0.908438584225689	0.384709408356909	0.709911506886056	0.820802409153762	0.846631377260913	0.87430604298054	0.754893441970018	0.788318482055116	0.584673109688663	1.02889071068057	0.743725964383922	0.741322152282462
SteCoe_12873	1.01231487220061	0.983384838340155	0.776561372985467	1.0321879105389	1.10079192168756	0.812954555648183	0.983991455132097	0.704075342446391	1.19464239682002	0.976830955063516	1.10090266339004	1.1503782148523	1.10450374385419	1.40797067945385	0.936982405391931	0.94803184391366	1.02573083146898	0.908670324298143	1.46946685145328	1.55508968959073	1.2088440779885	0.911973671498627	1.17618464448762	1.10229383316159	1.0078143763489	1.08465309460841	1.04927664508021	1.35019711324364	0.736558392715064	0.910357001050967
SteCoe_12874	2.26425548821593	2.33654193407511	2.51519031375312	2.39885175578874	2.49503691959144	2.0494584295389	1.56215779087964	2.36559485605641	1.45476956510484	2.39803725898803	1.91683584644212	2.2298009664738	2.04385711806782	2.03878323083533	1.95372674023058	1.99010204594802	2.11157740664579	2.20411356666795	3.00630914761312	2.87261423157293	2.29805935820551	2.14352694938062	2.38361214441158	2.4500298602025	2.08414421810426	2.11688887166668	2.72910766275822	2.2052531961372	2.25134257623564	1.8901688669653
SteCoe_12875	0.811653318290922	0.958081249092181	0.983535089721111	1.35648627366346	0.97715590673984	1.32004394090012	1.16373450925702	0.686938325550096	1.04793056539394	1.09653556657281	1.09108786527357	1.1214162404116	1.33631193136107	1.50843661068148	0.812000289576262	1.02860189942703	0.775576735454035	0.782294418764186	1.28615242744304	0.392613921436422	0.726171203325912	1.05088640033487	0.995582874385278	0.805848862226292	0.999108232519012	1.03851706332215	0.256618536229782	1.29339422924144	0.614249130721991	1.13701886133075
SteCoe_12876	3.51171680656793	3.60416586229045	3.74900876628263	3.32165384802165	3.48003060335609	3.35352887310261	3.5116455799926	3.80452403514522	3.6096223196772	3.92068912635158	3.95173183260268	3.90170066816226	3.44792222448377	3.09234905181366	3.86104337193426	3.73158526079775	3.98709234118376	4.08188402148625	3.69916853714729	3.88758506219477	4.0199068591968	4.09931809543172	3.91524763781327	3.8880511490834	4.05930128720187	3.95369934928165	4.31986494733269	4.08301465370601	3.9461618959032	3.51571267836541
SteCoe_12877	6.55139361969059	6.67802333650123	7.23179476804021	6.590790774562	6.65411761293478	6.66021978312678	5.84390248767927	6.96834184204869	5.85833135814955	7.05455913959484	6.63411023283414	6.74644832672214	6.71543528237905	6.56917961111575	6.93143233437788	6.72226790817997	6.79689429609359	6.92056377524761	6.48436772287186	7.16798816414611	7.30069121953296	7.34803354291041	7.07437143969284	7.23761115543454	7.26987421441789	7.16165007999705	7.65199159522589	6.7768831743627	7.43312802271705	6.8571665504674
SteCoe_12878	6.40764822017515	6.4712765659999	5.59545486296747	5.21175042052969	6.02406332842901	5.96802007491261	5.48683948198165	6.36537096383991	5.28633206332135	6.87049244687873	5.06647893125266	5.93326221085487	5.10400287386645	5.0472505684155	5.89161987703565	5.8827951925917	6.24823842750228	6.01334997824926	5.72831190680961	6.10653207474293	6.43838163293543	5.94685846265474	6.36370086366066	6.14996809315267	5.97264735133581	6.02917854634444	6.71028694538644	5.9415390754828	6.71935166361695	6.29072205427785
SteCoe_12879	1.60207790593251	1.10113742873243	1.09542691013598	1.37928139959434	1.47810824483926	0.968032406991795	0.956579875448861	0.910424844044804	0.956669261718075	1.23745898834392	0.777995720887733	1.41091865249606	0.899568571050798	1.11783517927207	1.0381482418416	1.16367773174551	0.802681483410074	0.832708404130388	1.27903492172497	0.658988026842002	0.995218223822057	0.964092071888342	0.882766037363826	1.10372669296021	0.943804670167068	0.849597101720309	1.19608465039665	1.03287231157503	1.39532326199248	1.36129879832898
SteCoe_1288	1.17496209896287	0.998221094230282	1.05158059053812	0.844178736229869	1.06830001068236	1.13005072913034	1.22818148712506	1.06924164754481	1.38565114406134	1.2938159158421	1.30932189148934	1.31722678555805	1.22839214283948	0.946858799953619	0.9942818419971	1.01504785054114	1.43596802642624	1.46145602363702	0.662640683683107	0.959250836539067	1.25064789616582	1.18831410954781	1.18126609792891	1.19768077720751	1.22413493709591	1.24166402420108	1.11745146810675	1.19909433224131	1.22619658306828	1.07226892970997
SteCoe_12880	0.537753602409172	0.270096328235036	0.445329474153205	0.884943536416226	0.446838905612536	0.398732135661145	0.303108104097892	0.34491322284687	0.350416088175445	0.428907174608248	0.410002840681883	0.508876001366669	0.587516632534482	0.710632334935099	0.525086796822665	0.344710321270863	0.414915603307926	0.347248406630069	0.513860814998952	0.860886495656566	0.469060766302343	0.595238701055549	0.329389443704605	0.334110052045775	0.453625926559872	0.382569260313942	0.368078787939518	0.456480523519949	0.261594728059329	0.63219118534443
SteCoe_12881	1.15680661364945	1.18391103102537	1.16003590832322	1.2746827328121	1.00508408599432	1.24387978154208	1.05126323979891	1.33539282392477	0.69461917033101	1.13141803489325	0.905329506976188	0.880441702602316	0.881874238657879	1.04900302784748	1.09001725579044	0.963950810380246	1.11415505341793	1.23141896725545	0.589267800750398	0	1.04493291521687	1.25925825412398	1.0570815892342	1.17797262489975	1.33809278459133	1.14456711848475	1.25234657297808	1.18346264019958	1.0668690149225	0.991123524191561
SteCoe_12882	3.19737615782046	3.06048596026389	3.1426050435113	2.6798373005648	3.10909583238147	3.02237948760677	3.29753495989571	3.13819609459387	3.59462508835248	3.5877592212518	3.16145940924515	3.15062310042785	2.35074819900729	2.37158299882165	3.7737171299686	3.61890777320068	3.70628318530779	3.71978288127856	3.02316893661	3.20773330129833	3.52783577112719	3.40729011429729	3.38986961974819	3.52940952203525	3.49237431211743	3.52288692667378	3.79370939476848	3.27447252946066	3.51056723355583	3.19687857601717
SteCoe_12884	0.508043587194749	0.189904571072512	0.207194196748586	0.315772818959259	0.241055028009672	0.167227605708632	0.2421993364846	0.314239012919802	0.305202255666198	0.277450685766096	0.459459823220978	0.384583340852485	0.240147254703795	0.271359661575605	0.390523062523135	0.333883826008507	0.36528470787584	0.244374005904085	0.466635619090325	0.163036884688735	0.1990018673986	0.19207088875864	0.263425580534879	0.22821070285605	0.267175630168665	0.244954261673697	0.331997295589868	0.372133267697904	0.21836742497272	0.421025520556221
SteCoe_12885	1.90101656941842	1.70457869842172	1.92957091467862	1.73691992028799	1.55683290804631	1.78249956722192	1.17328967627825	1.84234730722799	0.813500425636147	1.93476204481671	1.26218648096294	2.03230438646734	1.43522262047064	1.41961133902014	1.75653022437671	1.7872128492113	1.71037846143326	1.68295086926856	1.84031845227442	2.24572320632408	1.89989789403234	1.6815312609033	2.11377760951696	2.15881527467461	1.85628599159542	1.61115848792976	2.36320569634513	1.9017549401591	1.87103359036771	1.90457998454275
SteCoe_12887	0.371448355894278	0.408148567714544	0.156962033665893	0.699353830475645	0.248514974407992	0.323358433460019	0.362396875192321	0.531506390012854	0.571950804223366	0.45224162321867	0.480090650953556	0.36156303393014	0.597501328714535	0.588993528692398	0.2511671054019	0.331274380346895	0.361766530707876	0.366435190138707	0.372593190785318	0	0.193048914812245	0.400550344403985	0.374672411246681	0.378617133722738	0.333473162357965	0.279541763520663	0.0472996959232803	0.371342177247286	0.243556496200769	0.437641130717396
SteCoe_12888	3.40317419101742	3.51707058831172	3.37691443259431	2.31420726313873	3.15367686345233	2.89099794104474	3.44084317766437	3.38944162522977	3.29615564905413	3.22276046050988	3.20295809284941	3.43038410530125	3.55613359871366	3.41099655474564	3.31279970030014	3.04319295378764	3.37892653827767	3.42542001873315	4.32474813726994	4.5860086081823	3.31723679172386	3.17174888962057	3.47727353653638	3.2183444817154	3.22348149368769	3.05866996763766	3.91456721004388	3.19778927608431	3.51920686719804	3.27452874342729
SteCoe_12889	0.492862393348924	0.551656056275852	0.609948855920966	0.908666102162963	0.52359686258581	0.556694183098206	0.984004982802145	0.68672588132145	0.864830049228328	0.791610067763241	0.518800351225212	0.320307993514687	0.718825444326593	0.879240343656017	0.353023558343678	0.519248707097266	0.603602305532903	0.57729129177253	0.527356426001834	0.167962640630759	0.469397668215993	0.58092076803165	0.453162622390091	0.31032418637521	0.575794628200824	0.425601965549432	0.425072848749602	0.72289060537085	0.466828177209036	0.749958208144947
SteCoe_12890	0.34821630949665	0.693043665526107	0.331055434488291	0.907386637050725	0.660594735081671	0.434616264539971	0.502861991047692	0.296730549322585	0.285533135394048	0.550535487394202	0.490593046737351	0.42169107029886	0.642680829529033	0.634098239016789	0.135597935495007	0.425193633315898	0.26921423085278	0.279268787664366	0.607922661168537	0	0.257297826204313	0.48045809835719	0.691739261561535	0.644274466339377	0.536405097759075	0.403877573184375	0.639400809036528	0.574376252597702	0.310648657637077	0.718486488639603
SteCoe_12891	0.75290402482112	0.679878372037241	0.76440955695075	1.53807672235634	0.751638577083559	0.927558113010253	0.382388766940783	0.596723593900418	0.271584995963764	0.688460987760531	0.691457667697698	0.563330346493675	0.923903914101434	0.609867624988712	0.580785231651411	0.584154381710313	0.373135904052077	0.579643478989184	0.990060201207639	0	0.367479718143482	0.606129604426579	0.535014290159683	0.545753569806323	0.436899904805454	0.61914906831487	0.40773572780535	0.674681002186888	0.34328160591776	0.521780305638577
SteCoe_12892	2.56017988564307	2.46636051305999	2.36257385186198	2.2289370140055	2.51901536311418	2.43063062010862	2.62000156976183	2.29097845790063	3.16073209260507	2.77142590926093	2.20311066263499	2.09998912834295	2.15969809521183	2.46350498484459	2.99914573707183	3.31054533394374	2.91400183901275	2.80113351773116	2.93649542512693	2.49489546698683	2.71788040372242	2.73032166396443	2.6894344559395	2.49039737060019	2.55777406518231	2.41654363800605	2.0228096579999	2.68856382473881	2.42621827346734	2.44620450938783
SteCoe_12893	1.5837606649406	1.77380096593921	2.02919610055288	1.83970962342446	1.70209022741671	1.49214996097075	1.86328787699209	1.6664276438949	1.81257480201081	1.60367315480039	1.51224221162383	1.30524910888118	1.7545334374864	1.49947293350218	1.7675511350344	1.64777306475234	1.80184804606437	1.93068381283487	1.49895810850445	1.51677445214708	1.92885420805861	1.91834793906869	1.64403977393165	1.74192655570149	1.77885572658099	1.77097574038264	1.99913020382108	1.68083727245474	1.6844603858272	1.53621947028268
SteCoe_12894	0.421419632570442	0.395917635847969	0.167607781627116	0.33092395226601	0.253688792595581	0.224800233158201	0.633271544855048	0.321185936030932	0.705856732982142	0.233555479597464	0.202110162356692	0.151119088406007	0.265727781941565	0.339425515159093	0.46051648040375	0.619308116000421	0.474430784078128	0.483335224961816	0.38569550072224	0	0.457358866952126	0.39307505252513	0.546584035283463	0.43336260986086	0.422841573449003	0.423601523214002	0.176585675979096	0.423397249404371	0.291417904060532	0.264109616687005
SteCoe_12895	1.45631862481186	1.74746550921103	1.50433177959805	1.55478510560285	1.74226782274975	1.39359651974579	1.60954586383294	1.59157095120931	1.60668790514646	1.55147358321539	1.69168361148678	1.79649064972401	1.42242104263937	1.58920056556168	1.75883269657763	1.72129144412032	1.82523844813257	1.81895237491568	1.56262509945872	1.07789260569785	1.59590123171426	1.72953742127392	1.73856547617402	1.59215917972824	1.55758882762419	1.69924122071487	1.94930762696667	1.95565676698319	1.35634760843497	1.4106705776513
SteCoe_12896	2.44528740169086	2.45386465914578	2.42256779921486	2.48590501064367	2.36714707036841	2.00174606692328	1.95848358719828	2.10914398921169	1.83700622600713	2.37992406470191	1.87572416201954	2.24672042389522	2.20079996099967	1.94219165540427	2.31389200310751	2.27092463148153	2.44246162870791	2.12159478684317	2.47525129441968	2.64247733189006	2.51611986059913	2.1134778134828	2.07936637167882	2.14452541115169	2.20349365293299	2.03894493330356	2.57874998528275	2.0552943602046	2.39958519753775	1.99038377165737
SteCoe_12897	0.894803421127928	0.806660404901491	0.818436315225098	1.2371863627618	0.939483418804955	1.01349783903283	0.800126638399845	0.881997831969494	0.889996632868428	0.902438065181704	1.0599579937856	1.04321539512392	1.10861761189902	1.12380338624551	1.09287416016169	0.871702759890226	1.01747039006664	0.815903634147766	0.897170865276483	0	1.02917894425602	1.013713789314	0.820635592390541	1.38469486794458	0.66520401294944	0.869174724910985	0.636147561944088	1.06218459006393	1.06439926356834	1.14794298930304
SteCoe_12898	2.41849123885579	2.37204936846751	2.41904483473305	2.72607161145612	2.5300663497096	2.67376961788541	2.77738055721063	2.46042637182974	2.76808654288275	2.37105285806194	2.31163567805627	2.30708842212409	2.38517075721481	2.65642414393945	2.27008466440708	2.26563424831062	2.33560180188291	2.52908373774691	2.31297822207864	2.2498787503076	1.91220492112609	2.2788092414018	2.37872786193102	2.47700448932	2.31471245737835	2.44330193943355	1.89508478725707	2.32546122255831	2.34971246582977	2.45665970041905
SteCoe_12899	3.37458380562299	3.67206309398278	4.49284608963962	4.00123560223708	3.57985524853202	4.08539783844933	3.39181999370869	4.11729820280671	3.24329809648277	3.84112290245267	4.2778420977851	4.22081623357437	3.98051885892029	3.62982515376641	3.69291337930507	3.46781117241836	3.78769245784041	4.03670940903442	3.59217210292763	4.39047926570738	3.36862233901316	3.52841569168779	3.04288063087567	3.78257423966012	3.73096639718574	3.54197823912211	4.05668099218077	3.46603869750211	3.76669245828479	3.44791528027861
SteCoe_129	1.88760754803812	2.05607348199509	1.99599459084043	2.81481928466266	1.8673223034831	2.50458435928093	2.00962069290324	1.9427422823766	1.94136309029858	1.98516850290209	2.07815134970566	1.86464299194487	2.46028452539068	2.48323871802295	1.6574812588906	1.93492744739694	1.85532684972717	2.00198120156753	2.24782360544889	1.69756706130125	1.58919908767606	1.95993694594702	1.82640125658752	2.09542816940244	1.95655644668174	2.04882156367288	1.1762458987893	2.17735664494893	1.53626919766782	2.24264818204822
SteCoe_1290	1.83825510563097	1.71688402729164	2.14775970820022	2.08910313698849	1.83270418684641	2.08494129690513	1.57475071799317	1.90566903075147	1.53733325411867	1.72121263691218	2.13049274976212	1.89635533300309	2.16573123954534	1.91405565320433	1.55333932440924	1.48986976815112	1.93058000297528	1.98153522977411	1.3068727451052	1.6769459559544	1.7405376097642	1.75059598874392	1.64139799424104	1.90079425986433	1.7465847708836	1.7810328511574	1.95840106670964	1.70210682201623	2.31404635507419	2.00404257201451
SteCoe_12900	1.93164425340251	2.074389489328	2.00555860772225	1.49735105931473	1.76568974911528	1.59839017035465	2.4625585752028	2.06742033629607	2.35688041174464	1.89312478403372	2.4852637532286	2.17724548421874	1.91573546023214	1.95248567390409	1.8726506438061	1.99469910848612	2.25025247845205	2.46887527687751	2.56693462966003	2.71757116981327	1.88306653091119	1.81597772010677	1.88282324476106	2.16481210641273	2.00619674479038	1.98579007567269	2.13467399763795	2.02252906095465	1.80119537346529	1.75086474187474
SteCoe_12901	2.69133849911421	2.50438352968038	2.48685002533247	2.73162900962886	2.63099018223253	2.95801767076103	1.95183864036936	2.36492198404496	1.85028427999217	2.35019532621826	2.81189558509494	2.62418236363234	2.54036535382459	2.8211320423076	2.84516211488145	2.51676134233877	2.60463760453279	2.49415749442677	2.51658283142354	2.49505297038928	2.64382173606	2.55956774160978	2.61029107570316	2.62051107767443	2.66756207117494	2.66713079649531	2.94442297528162	2.6201941875874	2.98276794814367	2.75967114334106
SteCoe_12902	1.78020676706355	1.93413961082437	1.94477497835582	2.22877084456188	1.90564644614991	2.3828308097223	1.51068626060932	1.63268392272874	1.36190810708064	1.68494723753654	1.48615151395052	1.37131227373717	2.10974909727981	2.05637263086101	1.92315525471486	1.92594664942709	1.7767746466222	1.78212528581075	1.5911255815227	1.93484321539701	1.67098388636695	1.5850902293124	1.55384826533062	1.56993918551799	1.39474700546081	1.57361446906271	1.48558577808084	1.76603434584363	1.85500065178815	2.20145108488756
SteCoe_12903	2.07486572761924	2.14991946345348	2.2020815015038	1.96839327953316	2.01366490266851	2.11679127439032	2.17182435011349	2.29105172463148	2.24149198707466	2.00486133913844	2.47321098597536	2.22095838422917	2.19289510981463	2.12218843874092	2.32999936750032	2.20670232395639	2.2035897325838	2.31130085687428	2.13689882804827	2.5937480655043	2.00543670738744	2.03015382219159	1.91688216553122	2.13997351038651	2.07517789075791	2.10251887376218	2.22578434942634	1.95722038353942	2.3434475556199	1.90121170872165
SteCoe_12904	1.78416533049039	1.85261058017652	1.84713772390803	1.94354947417187	1.91930653251955	1.66214292445429	2.41055255433386	1.91212786357014	2.5297229602252	1.92178835597716	2.02493584508009	1.48511696323491	1.87560426088444	2.15932869156042	1.91521201614885	2.18322082379192	1.93815520901824	1.83653471587538	1.78181763634123	1.36334307548631	1.81242655006485	1.86250413622268	2.11556587397802	1.88410445331364	2.10272643665409	2.03696775884298	1.24704132809125	2.31200594934676	1.32660985930965	1.86110204701587
SteCoe_12905	0	0	0	0	0	0	0	0	0	0	0.0245137712437004	0	0	0	0	0	0	0	0	0	0	0	0	0	0	0	0	0	0.0215574579726352	0
SteCoe_12906	0	0	0	0	0	0	0	0	0	0	0	0	0	0	0	0	0	0	0	0	0	0	0	0	0	0	0	0	0	0
SteCoe_12907	3.48459587081612	3.60722457253917	3.90360127134325	3.55886165152851	3.49270765802541	3.84951023515298	3.41602565650251	3.63886368316133	3.31826090983687	3.5316340669203	3.76196902191811	3.7508128444557	4.20739084862169	4.08863628228006	3.5181682401953	3.35705428203717	3.36780068192048	3.52204344207572	2.70275181816813	3.18119911290338	3.42199157322642	3.48641613688567	3.18810373227378	3.63088868110949	3.5579154662718	3.51530795786543	3.77955085882629	3.14051905881988	3.84121905815957	3.47898747473781
SteCoe_12909	1.37927777412505	1.5375360710219	1.73293518121109	1.26830295540792	1.35224085349691	1.29701261007582	1.45265464988292	1.53353833814586	1.29576961128728	1.24256682690617	1.47137763135672	1.71124641963972	1.33028663787331	1.31696640384348	1.65590094533527	1.5334878595832	1.42599311729162	1.53754506779738	0.988815510244211	1.43658065309615	1.71743787408369	1.79000467583832	1.5389196268376	1.71720995426367	1.52491223040702	1.73448273472275	1.76609557506307	1.46691646872447	1.72211572006815	1.62752911927951
SteCoe_12910	1.26658249221129	1.44162773333023	1.32372499237142	0.561938367999367	1.13016950061954	0.778632452316529	1.87037920006497	1.23575565775733	1.85016719621528	1.25173209604335	1.72776976264175	1.61251140979618	1.79204224135209	1.76599567775491	1.31320377817361	1.49557770279159	1.33403808302128	1.57698355845878	1.24427386447579	1.56486529948865	1.5116337394133	1.55815713873941	1.55381775326957	1.25021299645533	1.57872068981499	1.4568479593619	1.30625180490572	1.08707658620497	1.21982465714711	0.855022509445276
SteCoe_12911	4.42390637619222	4.2060846117628	3.82669437172517	3.92688384893616	4.3937822922389	4.02153383488588	3.2434175482499	4.12485812703127	2.75700716123726	4.81765042750517	3.66032080997788	4.25661507228684	4.21764212950761	4.20001671316335	4.27975566670644	4.48720159166918	4.45984497015688	4.07349483414366	2.79092397423937	2.93218279070673	4.55475101720864	4.22578761749919	4.26813487500987	4.26123274171291	4.18431887884839	4.29247882715579	4.6172014003545	4.38369439185589	4.5950073240306	4.49452403806088
SteCoe_12912	0.555907232267443	0.334082199125619	0.660315428175973	1.22532072335364	0.471599055947205	0.92085127116896	0.438364708128185	0.512318408859209	0.303185623777755	0.552891371229348	0.897185551258703	0.456468307298301	0.883239964522286	0.890170683022917	0.384298835386919	0.693349013016435	0.552407968855286	0.559429265716605	1.06863686758051	1.13084965726601	0.662625486967978	0.669351726387756	0.404339179539818	0.76418804061139	0.572243784889553	0.703674603428957	0.255842909909531	0.653986830310418	0.385286486938488	0.787480190312534
SteCoe_12913	0.864982398682136	0.550092912172572	1.07800890417761	0.73355225984184	0.831860593572773	1.17821286788179	0.729761435830051	0.690809456183656	0.710664161528747	0.960616197441067	0.822126063802423	1.13414816665393	1.0767522942696	0.907704615784838	0.6670080157139	1.08744748654634	0.819325939008768	1.16729102700993	1.26183791994205	0	0.899801186321116	1.19531117294405	0.90603978956275	1.3067395265268	0.847785196894736	0.971777145112888	1.16734857546653	0.936677293134054	0.956191634020202	1.24957250506554
SteCoe_12914	4.06461026440325	3.95300511690281	3.36234511437896	2.90308684255946	3.730152518921	3.18015185009711	2.36008856590273	3.33297637515079	2.42494367332146	3.85492043440112	2.69072093054209	3.42616311386331	3.05708493178995	3.30221287078218	3.27065367571307	3.26440020098446	3.40696498662473	3.16199057176821	2.82694032034171	3.06353431493213	3.59686480348587	3.24821738677688	3.84124384989864	3.5770281631304	3.44401211562884	3.59688471617787	3.86568123134388	3.27471508197689	3.91262834396968	3.7104828265188
SteCoe_12915	3.09012036300777	3.10921901191597	2.66176818507324	2.76030129252519	2.89513906250241	2.51564953643187	2.22376336212646	2.19570377978349	1.90044149660292	2.56764841252676	2.69191913140828	2.97665160685367	2.43854251427363	2.74502103033961	2.45842377593024	2.73138365896218	2.88960943709155	2.63552435018283	2.8336749159966	1.63299279744949	2.80762082412138	2.58051619060223	3.03368863208683	2.65525659280606	2.66375442143129	2.71591500544602	2.76872997179497	2.67038934921187	2.86193282766686	2.85633905679146
SteCoe_12916	2.29281421087187	2.15686875446054	1.70988108370061	2.49548355225418	2.2383632426732	2.22982377728184	1.95312994659725	1.74645597258423	2.1348089207551	2.13366147627497	2.22644429564203	1.58550818562363	2.05656201743423	2.20704283063435	2.17230690252471	2.25895234323539	2.02539513084387	2.14588593902991	2.11398666349308	2.09303886306772	2.27254379235801	2.16674328622541	2.25070035236244	2.02979552449811	2.01170928750366	2.30689435369755	1.84462005533194	2.32319458104279	2.17866298956921	2.1404134654415
SteCoe_12917	0	0.0260277335179087	0	0	0	0	0	0	0	0	0	0	0	0	0	0.0190334503897687	0	0	0	0	0	0	0	0	0	0	0	0	0	0
SteCoe_12918	1.73700720835329	1.88408622272308	2.20052845579382	2.07701227222531	1.79926355022884	2.10706691065413	1.59376270387432	1.86411806676305	1.60310774209929	1.87674357590913	2.15820882685467	2.40468086092826	2.04422963013348	2.16681728694277	1.74342164393166	1.68744432705621	1.92380109711993	2.14119162909618	2.40602667537704	2.38312688196064	1.80145865081997	1.92380962072083	1.76075150320124	2.03821505754854	1.9937818512473	1.96444029599222	1.78040080091356	1.80529473987308	2.12392657487094	2.19007219890339
SteCoe_12919	2.06078391851874	2.08625001517777	2.71555476931044	2.65711578244795	2.18369103688659	2.85800176295329	1.77942636704722	2.21636668393056	1.73640336952545	2.58078884909742	2.50387559655982	2.66503834787041	2.55990367720199	2.45265560200698	2.13756307956198	2.01706525182671	2.14615082248144	2.4715527364026	1.94562515284811	2.84080902803736	2.35242584065548	2.39306844288608	1.98230017450684	2.47831078014244	2.48070717949286	2.50815289451858	2.63523248812346	2.07988041619894	2.89474110659546	2.26784986741932
SteCoe_1292	1.29127089803155	1.10692881347075	1.56184148080915	1.33109270137741	1.45186735370899	1.54270159663127	1.32092879979634	1.02141720721153	1.49598905255602	1.2993233705809	0.992968888965893	1.0309982681786	1.26555711577769	1.20189621186966	1.00387134102556	0.971840689539138	1.28818992843303	1.20340673774105	0.931549365313949	0.895658070451821	1.01680262532989	0.939767542406735	1.15795016153185	1.10197602538985	0.921892785159708	0.823114297553868	1.08388986537334	0.992444960266851	1.3289285466807	1.27372205286652
SteCoe_12920	1.60146381504436	1.71149200187482	1.34481670840902	1.64316493981386	1.66683224764264	1.57937915497102	1.71948126987552	1.44627469694731	1.57630923750959	1.26978568762568	1.0798063917483	1.08116289696806	1.29594874062816	1.26951151875868	1.1089132038626	1.22121814414115	1.10143164429173	1.02467825726019	1.22079379221037	1.17549172619769	1.15573481993345	1.16199222328035	1.14755866654298	1.11754186550735	1.21339341416778	1.26895200951121	0.688036750896729	1.27314277869759	0.76848063228168	1.2099248401278
SteCoe_12921	2.15176592488915	2.21255663370838	2.29845568041455	2.00167555745278	2.2626094797241	2.26613183583342	2.03174311199126	2.19715701177453	1.9150489613792	1.97170306450844	2.08965688321223	2.14702775262324	2.03716528606837	1.8781554605893	2.55542495201434	2.49018048548444	2.06122749891425	2.09923091434491	2.7466394840586	3.22926319465691	2.33040477148405	2.37397421035081	1.97250920199401	2.06685119619864	1.8924205656868	1.76504484985442	2.35259731513298	1.99187798637784	2.23430175908156	2.08790060560592
SteCoe_12922	0	0	0	0	0	0	0	0	0	0	0	0	0	0	0	0	0	0	0	0	0	0	0	0	0	0	0	0	0	0
SteCoe_12923	0.818098526129845	0.758086265736037	0.520143945572441	1.42528866763309	0.548312187832352	1.1073308919267	0.744913828782633	0.654686602447612	0.53669485133206	0.785319876837312	0.987241750349836	0.754170465041189	1.203205923046	0.940154087570468	0.733270267299303	0.873954297258067	0.725688885555752	0.598869521462136	0.881581034697388	0.594718653849815	0.793974181263385	0.90284032068853	0.715569064042004	0.874194358274145	0.916154838722957	0.773118610687749	0.460585743967086	0.952710109127044	0.544435340790176	1.00209946282412
SteCoe_12924	0	0	0	0	0	0	0	0	0	0	0	0	0	0	0	0	0	0	0	0	0	0	0	0.0424743767188439	0	0	0	0	0	0
SteCoe_12925	0.282719430256308	0.401430163521515	0.0979371216448526	0.416168853822892	0.543214216930024	0.539386784584847	0.551790844337347	0.419358582826205	0.457186238078297	0.379508751897073	0.543732435721977	0.579522809102145	0.285102469817491	0.296529948615918	0.604051018191361	0.473668509105796	0.458708522220779	0.378195483458655	0.708293430107543	0.440926331471131	0.443001273332862	0.40604560595839	0.386509534674916	0.352756776738951	0.347222957614376	0.437945493443742	0.384694663144404	0.455120961327348	0.364053733268239	0.359192095912115
SteCoe_12926	0	0	0	0	0	0	0	0	0	0	0	0	0	0	0	0	0	0	0	0	0	0	0	0	0	0	0	0	0	0
SteCoe_12927	0	0	0	0	0	0	0	0	0	0	0	0	0	0	0	0	0	0	0	0	0	0	0	0	0	0	0	0	0	0
SteCoe_12928	1.95871333284429	1.77351363268942	1.71056379728293	1.14111661988309	1.89991959913006	1.56030895671881	1.76534459975816	1.83525482262855	1.6399238248247	1.4992503585032	2.16624648094818	1.98693281315734	1.6990987171566	1.62695884560724	1.88055866222034	1.64460312862631	1.88868557506091	1.88569300600743	2.77656720991445	2.95379250507816	2.08397746604133	1.68667286355286	1.94919049960646	1.68293053822488	1.84032884190029	1.78729402242213	1.98591297242126	1.86425418193731	1.9137950894126	1.92840883154068
SteCoe_12929	3.07969739174546	2.64891275802144	2.15092770769638	1.86753758051437	2.49631623819319	2.40236375957465	2.46878162926249	2.70302526296953	2.35681691840148	2.78866816155366	2.22414009518578	2.16763415062489	2.02712792258424	2.25965227546057	2.25940122662398	2.08182367503818	2.70055287893615	2.40107800252133	2.73397020715391	2.57303602536708	2.51478935078127	2.12252785510982	2.80892658404847	2.52923842971176	2.28524928883707	2.23883649406339	2.45683808759165	2.62323585625686	2.64764013901286	2.57475950639217
SteCoe_1293	2.24991251444827	2.24242516879841	1.51703941714381	1.42042238270694	2.03682374141833	1.73137342553187	2.45888736477899	1.80205784107382	2.82334493567823	1.80626139933069	1.74872610258864	1.66727022261265	1.25251438768757	1.09023301660319	2.32679544910729	2.43523144965573	2.11054518609334	1.95906485357396	1.94353871380172	1.52176402466262	2.06706327315986	1.96435233532156	2.35594564273006	1.94095270667487	1.86404388410933	1.9296601795394	1.97362223697514	1.76340471082646	1.58882037787009	1.51283835119243
SteCoe_12930	1.4675285155253	1.34026942338445	1.08535210530878	1.01405187777992	0.919663802851286	0.91703466530993	1.84810229120446	1.34035965488249	2.76944582585553	2.63625641632093	1.26938431035407	1.08435533981292	1.49686648105723	1.59857777711283	3.25907734256431	3.30224861403035	1.84058306755642	1.66061048711126	1.29304774519088	1.18229270355241	2.03887581424217	1.82920595912214	1.36447205416432	1.37899842193452	1.30546407819925	1.27276738494808	1.13644309585288	1.32144371401389	0.860307842296369	0.959856233946849
SteCoe_12931	2.44367506928521	2.26911752232767	2.03325687808432	2.15817956034962	2.41161934948995	2.43702375154355	2.31700408681827	2.3321064319373	2.18644198922513	2.23275347100409	2.18514812433373	2.28224050463925	2.15296371375696	1.98555933934509	2.3809351498535	2.38563715757584	2.46484463211801	2.34771558932538	2.15541634045986	2.58596204503461	2.49116254904668	2.1877973521162	2.36820636293719	2.26728789690814	2.21595043301478	2.27956977585269	2.52020662093669	2.12525780550157	2.59361794512435	2.47838195912181
SteCoe_12932	1.82121801265136	1.66043449818145	1.90426955007831	1.80761849303381	1.78249064620534	1.71795804425252	1.74786714086922	1.55353606995218	1.82661562472311	1.85332784099571	1.70053756622296	1.72201579174019	1.78716184659597	1.68956336619214	1.82935022525111	1.8269296200957	2.00234265840606	1.78197431621314	2.5486683777395	2.55428386829795	1.68267743731578	1.79077501070278	1.56551763333464	1.86491629561684	1.64233874186346	1.88821718556455	1.74911358874362	1.86719172376285	1.73377500509762	1.86100042988758
SteCoe_12935	2.51417420195459	2.19174055681895	2.7718899600875	2.57203899626739	2.64199008689831	3.10089639921094	2.13184067465522	2.54984987520135	2.11626680728184	2.75867901032972	2.85023738363696	2.82495103959621	2.79339833631251	2.62091919711039	2.19526507677215	2.14592054552776	2.3258037599491	2.61208087555817	2.59314724511285	3.05252656649821	2.47708668996829	2.67410528481678	2.42392365735204	2.79284323234302	2.60850694510166	2.6725726648761	3.24519152270894	2.51956633438891	2.63664641269666	2.38876731040729
SteCoe_12936	3.71980647592781	3.44851119538619	3.37324457678476	3.32619711797183	3.613856518895	3.47863388976857	2.41033493477042	3.38540237653791	2.91453177925357	5.07995413342095	3.18312733112267	3.73233900724403	2.72658858855174	2.75862995682212	4.4207958610245	4.56084262310873	4.16367154240859	4.27047940183441	2.0597479020799	2.52186632120567	4.11144715318804	3.96906682785933	3.94109305878638	3.6703544288068	3.7279111065086	3.6978804577978	4.36103382171131	3.15706619690521	3.7887556332709	3.61117660953898
SteCoe_12937	2.60924564746028	2.62590273507624	2.59179439426038	2.31337195943828	2.76005943746439	2.93252406187138	1.39783774980841	2.23308413511914	1.34920102812375	2.69284885407588	1.86991656196281	2.28499979548197	2.23645883128253	2.01460330043582	1.50989073098439	2.17668769215097	2.49828386260648	1.80865154858889	2.38894107635624	3.17904785556717	2.53076487016589	2.16249843757603	2.45999198004269	2.10061689501127	2.13779449888718	1.91823491662364	2.32243354843295	1.77233831431611	2.55443859430106	2.17736020723467
SteCoe_12938	3.09018922729565	2.74118404161179	2.94468244081789	2.43287027138376	2.96972695532225	2.9601303951845	2.01052469166225	3.07050602915669	1.84937142029933	3.5881656665954	2.48468327156808	2.92672608314047	2.79162308838367	2.97471019215338	2.92433156483064	3.12057779600718	3.3088617850697	2.90261991654061	3.05800628192142	3.72482321755216	3.61221929446508	3.0134387957282	3.3087070253189	2.96808263420267	3.0382258565286	2.96844376482833	3.58749086060225	2.80672852921862	3.42214457541316	3.04774946551418
SteCoe_12939	0.88348732746418	1.15814041708482	1.37925156649584	1.0316229424671	1.22851089118274	1.25429444703663	1.25951145565142	0.80222445752851	1.13952028203637	0.88934859061553	1.16735514400065	0.673818173726143	1.31193801144142	1.21493520192499	0.773225585716222	0.914394433086834	1.04863415426582	1.18547409735028	1.65514186835905	1.55654085643123	1.18419724866954	0.971250277560207	0.960026466885634	1.01648633395282	1.20681703300119	0.94405488605931	1.24179803656079	1.21051853416653	1.08073863822752	1.1628873271953
SteCoe_1294	2.81762296018723	2.83222738637357	2.72973316618005	2.30939020285195	2.78560015799698	2.71287420903242	1.8402236831374	2.63697899504485	1.9837862673425	4.09270625005026	2.20595273346112	2.69767119856365	2.06662455199768	2.02194021354341	4.14577990451863	4.23292233017969	4.12791115241449	3.93712733797513	1.86767455670823	2.12058323865362	4.0641667175703	4.11479144067998	4.21472113886416	4.0198439084406	3.57150941371403	3.61361365043552	4.22270504790172	3.16442697114968	3.66268584434039	3.78517350136739
SteCoe_12940	0.702566819269165	0.732679941811955	1.11141212174258	1.20439593126167	0.668824725068619	0.845856625417436	0.577030102254233	0.648040299160758	0.547307425521759	0.732333917293477	0.549638475360588	0.594577799640039	0.737728516527103	0.807442560338055	0.623418606025405	0.608696920269822	0.8074946653792	0.826224165926663	0.5740338755492	0.359299692120354	0.584400398395653	0.713685422997695	0.606858836681072	0.572485464931492	0.749431799089072	0.739999302738102	0.37035755734875	0.664514366308259	0.728184883337973	0.910775513839539
SteCoe_12941	2.76763403890471	2.80755518408427	2.70953868044673	2.27489289887587	2.66613921283216	2.71582038215976	2.90600202275953	2.6950513955274	2.7916018534921	2.4221515783722	2.49672546940806	2.67800066730012	1.93146576887998	1.92133822303784	2.73036413499126	2.82317438670991	2.90522249305857	2.73051660614111	1.85184761290676	1.81738390423888	2.81783826659573	2.77006645388785	2.94169897139355	2.77371116995036	2.7188806984656	2.74185599948905	2.8357078881094	2.56748253770644	2.90846074320878	2.62746006230027
SteCoe_12943	2.22158440593389	2.21110571617272	2.31338747803004	2.49960186715558	2.29917109532656	2.1043670207252	2.02102591635535	2.311018905183	1.68554193631878	2.20299922241841	2.43176123061829	2.20446011037676	1.83354241449504	1.65820436464577	2.00736865092831	1.87666399611331	1.82894663645311	2.06156629360754	1.32374281120143	1.0979355412513	2.04483974037411	2.2088314480852	1.92617058555598	2.28941967805405	2.03469953904544	2.14335164836158	2.1936763836208	2.07878754134513	2.58844605807065	2.15813000732968
SteCoe_12944	0	0.076170689112069	0.171797787654278	0	0	0	0	0	0.0479030043246561	0.0683295388843725	0	0	0	0	0	0	0	0	0	0	0	0	0	0	0	0	0	0	0	0
SteCoe_12945	0.604029861607924	0.591055326466036	0.801409806103507	1.40709148772803	0.587848718235712	0.381505297721115	0.929042120976518	0.991852995795325	0.824151802279204	0.982626850842657	0.732932585238014	0.604745814674514	1.19636189207725	1.14257260378869	0.625769505392599	0.713732886386318	0.762535134069905	0.689050816563606	1.02414915132679	0	0.693494880541852	0.750898763347812	0.569131490549834	0.769789713620524	0.691188975223146	0.901322832205121	0.276500897626258	0.901712743764117	0.808259040169956	0.754175089303121
SteCoe_12946	0.624798523509946	0.852474872025124	0.3429873444139	1.40626625851795	1.0706908246441	1.13976601027467	1.03582956752062	0.883063190210309	0.829193786190401	0.81655274259174	1.27671472449988	1.07501863841248	1.49317896539993	1.33834905702212	1.18711379203876	1.11978276027388	0.960007787455366	0.881248508020445	0.988903755883868	0.975204797690167	0.956464380551379	1.28988105847302	1.01369980422644	1.05025190048432	1.03837112930274	1.01932381415074	0.459515225972639	1.09131302474718	1.14285910072671	1.22659840587047
SteCoe_12948	1.41467623992991	1.20190570788589	0.903733603077377	0.954506196888466	1.23256479080518	0.797930986609865	0.892360868271435	0.911113969200922	1.02251670510848	1.15091398825715	1.28984936921553	1.58147695137226	1.14972164199401	1.07220937724535	0.926999980348625	1.03781244109113	1.1983443277624	1.17076107782071	1.77494966312201	2.24424560289881	0.992447641455097	0.985862888183142	0.883567248214458	0.909348053129731	1.19889360840171	0.928252442015283	1.12037764535852	0.962631848942131	1.06750621087178	0.812339800325354
SteCoe_12949	0.884113878071701	1.11870583044999	0.623688008881231	1.16077706149854	1.10261095693024	1.0491182029079	1.06481751218501	0.818083424732074	1.03419933674822	0.710882893773567	1.11394808624734	0.825112674717463	1.02426841714208	0.950413083212886	1.27243633338572	1.17178771777153	1.11501280177322	0.991871056717392	1.25480658287542	1.27099019864677	0.833714529998298	1.00389652567816	0.937911797380468	0.846637590914249	0.837524542684138	0.870246975924725	0.737699239703363	0.992496527764194	0.755075106834254	1.07941268498154
SteCoe_1295	0.594654151530738	0.68056581361014	0.822323004409727	1.17617491682335	0.648662980856011	0.765557935828034	0.354089714801524	0.463483630950793	0.415846625510454	0.482758836404656	0.773144815927265	0.740023730273251	0.720288016043934	0.798629581901622	0.354192553818742	0.709583443937118	0.337732127406017	0.664147685563815	0.389270443625819	0.864198059313982	0.194395221307371	0.65739175615018	0.459681201017091	0.474117418979247	0.465888605671165	0.56239768007765	0.411684965273009	0.540533338427811	0.536829316830214	0.879884486559484
SteCoe_12950	1.92329110816861	1.99991968739336	1.48543930553832	1.46153696089971	1.75826930951824	1.70746802129431	2.24185818981784	1.90855764462879	2.18379083410088	1.5072210472843	2.08613536768048	2.03465795423052	1.31504168233496	1.32893074796464	1.99156808497362	1.81145409974223	1.6764899957248	1.67534028643031	2.21247342778996	2.40097339380748	1.89274352968389	1.89690928741135	1.9356118041563	1.90430158276547	1.29502642637734	1.46109592517349	2.06214752545519	1.84827224683786	2.1928267862865	1.90142961044841
SteCoe_12951	0	0	0	0	0	0.0653274466711373	0	0	0	0	0	0	0.06494160556652	0	0	0	0	0	0	0	0	0	0.0717246463136855	0	0	0	0	0	0	0
SteCoe_12952	2.03540964818956	1.8892835880711	1.06181121988806	0.760395598440591	1.74423102575971	0.664023605340081	2.20718682512756	1.65765113620996	2.04907674138543	1.35745236814475	1.49438255340962	1.46451579101933	1.09128259871841	0.989724254286045	1.49582809086587	1.40863172717582	1.41872294894676	1.41267227571781	1.53091451060587	1.54034952960405	1.37554663878338	1.43083294749512	1.61810457407735	1.09796797187422	1.20845668161285	1.20337609353675	1.57679424858919	1.48059211781561	1.02598854289294	1.05342892132268
SteCoe_12953	0.574542505677861	0.635339844044607	0.623044647286438	0.867042250843213	0.679193181226438	0.842023641672963	0.592310387474011	0.575867984559437	0.568992048776259	0.474483914849424	0.811922308191227	0.771339087904793	0.956133049182682	0.809872288736803	0.77735442616835	0.590902996699247	0.501712802868695	0.667801906614893	0.811878533728707	0.880093747135996	0.564006251805965	0.732607479489296	0.582839904962948	0.539738812049234	0.543625062366154	0.541095710152478	0.328033158289008	0.76134326022796	0.666423473286864	0.754167987965883
SteCoe_12954	0.999341547811052	0.921711507186076	1.01502369065484	1.08687127329397	0.863021864490569	0.829113976783094	0.933408110176138	0.851681643219067	0.86699562600239	0.887221617857883	1.19039495060663	1.06756931678984	1.441978623199	1.78566559356066	1.15984656501688	1.05965368823316	0.805158185242953	0.860898898538327	1.37714736999967	1.12262624456003	1.1779624264848	1.06109337864025	1.31127027461127	1.10722674466967	0.955903824036626	0.837060960564651	0.83310767801255	1.06134216046158	0.810406370014178	0.771177195821192
SteCoe_12955	0	0	0	0	0	0	0	0	0	0	0	0	0	0	0	0	0	0	0	0	0	0	0	0	0	0	0	0	0	0
SteCoe_12956	1.77210971946017	1.58141015810881	1.35858953099056	2.04356194208955	1.79439182642614	1.69585392358111	2.02005316170288	2.02474019107767	1.93067318976798	2.10526292198923	1.51934845293691	1.25580840805754	1.44556451544989	1.8950036371053	1.92247500564311	1.94875906588575	1.6190271363198	1.37591979139077	0.997090941891667	0.45504881124623	0.891269604627596	1.67934482101121	1.49758016773582	1.37715307609037	1.5981415947318	1.38250612991191	1.04087021000422	1.5276482606338	1.49907567721974	1.63705708886982
SteCoe_12957	1.37621009710372	1.25253790165094	1.40669287823218	1.91847475625383	1.64784053699159	1.78233874483107	1.24413604859376	1.39936342864071	0.576974578946159	1.617043564451	1.69977689205585	2.07209046246404	2.08519189518376	1.95584289494653	1.47227438121172	1.77395643125832	1.78369232698688	1.80697483870935	2.1495044661618	1.78221786474577	1.07376603795488	1.51699386962912	1.16996066233988	1.65768433264171	1.35136999177213	1.62103407036496	1.07743618547793	1.93195621957174	1.58419084921634	1.72564667406349
SteCoe_12958	0	0	0	0	0	0	0	0	0	0	0	0	0	0	0	0	0	0	0	0	0	0	0	0	0	0	0	0	0	0
SteCoe_12959	1.99700180537493	2.02466607914133	2.38168232388142	2.33238789283604	2.16581493465589	2.2664678124939	2.33555915636809	2.25405740941302	2.30577106898793	1.9664824499209	2.06033411467199	1.94004351200883	2.06184004277961	2.37468544557638	2.21157248727568	2.29671999356712	1.95658460345671	1.90935904478686	2.13480602789163	1.74925108767266	1.84612514385394	1.86004407113011	1.80850032893384	2.00064866361568	2.289621851918	2.48124062823111	2.01361594177162	2.09044306293296	2.16919846774574	2.27098654338072
SteCoe_1296	3.59125132914988	3.65862753740648	3.78754295785492	3.64490663823316	3.59743903106167	3.4484226428952	3.68538657444182	3.71553041782475	3.76933453299794	3.76807103475005	3.72553005934662	3.79686873008161	3.5987333973724	3.59263325179748	4.23497258696549	4.09352986545607	3.7570021564703	3.76239973249552	3.45170875727515	3.87620340553389	3.64561329179274	3.68451180917542	3.71714687586755	3.74189128034788	3.64449895950652	3.59657875652591	3.71309838913493	3.49249350728433	3.86211036413459	3.76216425388851
SteCoe_12960	2.61903987142728	2.52727167637596	2.55133634110419	1.90243860612807	2.67946166370666	2.22653902327132	2.67087674605583	2.39511088048482	2.78690457299863	2.19249747141876	2.55215866792888	2.87452675352692	2.59293920108616	2.47001280295824	2.39239255362377	2.41921556121663	2.38566722382597	2.54856443090396	2.55644995192578	3.12292231966762	2.06616193383842	2.29473514166819	2.43895028272542	2.55226749068747	2.69629558019395	2.63563038969997	2.68826066599007	2.39995970671257	2.47835451665705	2.37997080592544
SteCoe_12961	2.15286639845608	1.86641202657747	2.05884104377997	2.39939839062659	1.90557653749525	2.02251030624459	1.47863481000632	1.99339463405613	1.8483258181353	2.60653618051086	1.71477147482623	2.0568042481349	1.83721548442512	2.09289443609236	3.29359175380315	3.28154045436755	2.37907186328022	2.26571700401638	1.84018387978083	2.51638042765406	2.99757032353075	2.40172863139915	2.18302715525413	2.1987667387438	2.20526634288924	1.91466400325381	2.24621614259824	2.26169879102948	2.53101628329533	2.2525390143331
SteCoe_12962	3.07898722008847	2.99806649830954	2.75894998168003	2.62386932441914	2.84842172743958	2.68158474277691	3.16938059464683	2.88906690058833	3.00658808691369	2.61544636486719	2.62354838417226	2.69097285579093	2.58963293537977	2.61016457594652	2.91218497293662	2.90430133374881	2.86622843535551	2.73316935926147	2.19342626606408	1.7821775510922	2.82506518996319	2.5068401794979	3.024534707952	2.77621979273997	3.08832823598379	3.08816795219946	3.30436884199703	2.90810587170116	3.19751793230251	3.04296628901182
SteCoe_12963	0.285520420073944	0.672224841266551	0.329124689949777	0.820380047117012	0.498101621686714	0.650869798223163	0.657957053152405	0.480994830858702	0.654804543481453	0.628381790306569	0.407297107923116	0.48426924823381	0.979298211699461	0.87288937897443	0.23189602149595	0.343691901393357	0.399863522329165	0.431648223396185	0.317149691611879	0	0.475879037164527	0.491987587462412	0.409326354773671	0.474597900587072	0.527985196740366	0.505649022086541	0	0.518941092316418	0.409584595913439	0.473693723146256
SteCoe_12964	0	0	0	0	0	0	0	0	0	0	0	0	0	0	0	0	0	0	0	0	0	0	0	0	0	0	0	0	0	0
SteCoe_12965	0.418311741759025	0.642184063942747	0.469621937492385	0.671345765867036	0.561459543911831	0.448011924844565	0.786552492202908	0.920823615150308	0.506783317335747	0.78009401404388	0.614643032750911	0.463804869968178	0.580373306117708	0.492720082486941	0.850598049458897	0.628277621273804	0.770384103691146	0.637157203690277	0.609740107589157	0.903029410680214	0.615422282016258	0.774602451621084	0.616952227776559	0.53537823388247	0.322546455991002	0.378252728447775	0.483193228038697	0.614347045657689	0.771162885390395	0.615507241495155
SteCoe_12966	1.48495089986631	1.64390597981811	1.69276881734712	1.92317525555938	1.77611269840172	1.83968572509678	1.7056514050668	1.68782460487064	1.59813462717794	1.63634550941658	1.51758555494945	1.65058067718256	1.65204137634161	2.15918973148711	1.73424869210353	1.84949516898535	1.60468538569043	1.72645021416561	1.56536595855095	0.894987154027017	1.82281988446385	1.81726952045561	1.78550278525079	1.89719689283016	1.43485728633954	1.45118878481668	1.39584058024264	1.70041098490025	1.55565952762754	1.94143632144003
SteCoe_12967	3.56094718060257	3.67432079052923	3.3145920929611	2.58669237030443	3.42569571634117	3.14605142068557	2.79527488948016	3.42060605645095	2.79703339202051	3.11088284510423	3.33540875686078	3.54631859407152	3.0865960664431	3.02877695096269	3.32893718707481	3.3140057011818	3.55041534414957	3.54792855920897	3.56518449546953	3.71115802487518	3.77641517771994	3.43898591547194	3.76291061727736	3.53598378132116	3.58788807495914	3.47731314699125	4.17875119764218	3.48324158094208	3.87823095304223	3.14407729578621
SteCoe_12969	1.57011999340352	2.07198856484809	2.0932295454825	2.88411144094655	1.77933129920787	2.31259417482373	1.75653846722364	1.90860821240771	1.79358654602325	1.97543660475833	1.61375331223278	0.863043903396632	1.9104108084243	2.15126611093137	1.38252933730961	1.22297553672144	1.54950179531927	1.68458046494932	1.1354499122162	0	2.18530462478352	1.88324618684105	1.94416573028754	1.59157590162017	2.2097737100854	1.65033288497856	1.18120121871785	2.1925431273935	0.829050891403764	1.71976833288498
SteCoe_1297	0.616230399316677	0.499348462540023	0.337824019623655	0.921356422863973	0.455436505208318	0.721323891107457	0.471673620580573	0.425769506623079	0.500332803703064	0.392706450756431	0.62275486071326	0.243226365193611	0.244149978598016	0.752984293943314	0.54085688121763	0.420415518717128	0.451245632230742	0.362733123764772	0.546370129953495	0	0.370842262049893	0.524623756518485	0.168956424960818	0.486274721430933	0.503675363975357	0.317167749349458	0.601538930052976	0.706653324552128	0.316883115422848	0.518099657414982
SteCoe_12970	0.457651711739592	0.756963739048413	0.313523372949986	0.374446924721769	0.419971287967081	0.292313540248913	0.79492361866991	0.630782373595124	0.917784025983289	0.239626385885512	0.223211389982955	0.269334985884887	0.530102451390115	0.535374148616495	0.705507334566692	0.455165290587501	0.492106489809468	0.387147670393443	0.455523329240539	0.349270302398483	0.516554667680362	0.492280304472556	0.586608372779406	0.581821082629238	0.428194919084594	0.344954027560293	0.330871340387699	0.500650606610367	0.324794861081817	0.290191072047683
SteCoe_12971	0	0	0	0	0	0	0	0	0	0.0946327182098097	0	0	0	0	0.254806416861584	0	0	0	0	0	0	0	0	0	0	0	0	0	0	0
SteCoe_12972	2.60884510691851	2.63243914367807	2.7007091390222	2.46338040263655	2.58950924084854	2.92210071197399	3.03054655771576	2.99148733142701	2.6407757774777	2.67676422366554	2.96980846160939	2.94382685849786	3.01103572487909	2.88999163924138	2.96137323994256	2.97707545228011	2.90267963690744	2.90546155388317	2.71887544601718	2.8714039406111	2.90767587041096	2.88802166041402	2.86761037513625	2.9898469080012	2.70919229128568	2.76718574171695	3.18735774432028	2.44584646342546	3.21353702730068	2.80838435228171
SteCoe_12973	0.791247539703923	0.877961274131949	0.96858733793324	1.17436058277358	0.752834052493477	1.29096429612792	1.25387393203203	0.956477879908001	0.711489147242894	0.99451096346655	1.05162885512352	1.1183771446858	1.24846482044831	1.50335127198346	0.892445279486091	0.770429587830931	0.577412788359128	0.854537971058461	1.15827574562913	1.3695030999589	0.756731913182359	0.803479891624308	0.951266688862382	1.05309648952453	0.739814449047448	0.784186346932028	0.517302268371392	0.96866861757587	0.675183265698512	1.07646546049246
SteCoe_12974	4.05354083601875	3.92805651228582	3.32266428765116	2.18451631738965	3.98267185618596	2.69471628779964	4.36758996342516	4.04514372290695	3.90461335208	3.30386793763542	4.16864772544419	4.14818335570358	3.10332170954456	2.73928076567592	4.34967104318006	4.04445383764313	4.11278258851534	4.21591488780881	2.83621272909994	2.83625691292412	4.37964691410407	3.98283205155708	4.95785674144938	4.24137243324857	4.49199962515882	4.39771054681404	4.90252639925856	4.87231676182547	3.86398496045025	3.57435676589468
SteCoe_12975	2.47654235241394	2.40009031307885	2.27775397070948	2.14317490217224	2.44558626716382	2.12936733262725	2.47050231190185	2.27245040171411	2.30116434116853	2.12827931029668	2.19104164967511	1.96118934791637	2.26321388160557	2.35065852350372	2.00690166948913	2.10121827655478	2.24092977200089	1.99531896139955	2.24782855885319	2.2515647274289	2.00547057200792	1.88315138961833	2.20147006390485	2.11399550865266	2.30265130181025	2.3787779881478	2.33800350416676	2.15221708945735	2.09856766062563	1.91224160921449
SteCoe_12976	5.50416053509069	5.47519110244223	5.39781094989856	5.16173195976054	5.75831852928591	5.70287691050338	4.50375673467611	5.44783877163127	4.21212006653733	5.95121047395544	4.80616239582401	5.32896065825664	4.5428547671768	4.70264381261155	5.26959710484338	5.48019724115218	5.63456873006909	5.50734962858892	5.36983654267197	6.00597124334308	5.82596678957526	5.5319837354035	5.76600681542845	5.59403578281032	5.68763153684662	5.62113974949088	6.22232697206191	5.07104378554469	6.04653660976211	5.54705893196673
SteCoe_12978	2.98952120135254	2.80564335872688	2.52222057735971	2.37541915654212	2.79010686384077	2.17423662710956	2.90812976199204	2.73319515722609	2.50013471401656	2.78678511425042	2.91120574367869	2.79260012156625	3.20254716774413	2.82734984936769	2.87584545388088	2.75376387887505	3.00864928376918	3.00502063682917	2.8868834152817	2.7641401316664	2.95488844585876	2.71357468192711	2.8145071321083	2.56425049648383	2.86224899423985	2.81437011044356	3.06955785388064	3.05984370602387	2.60136304034471	2.37092507370549
SteCoe_12979	3.10918511746306	3.12725366647056	3.15570459202625	3.78441391638992	3.01702023399763	3.81655269946119	3.44428583344838	3.23692566876251	3.43789328441911	3.15277992729435	3.59372217965416	3.65466310221189	3.38256565012981	4.14496866898391	3.46160207778994	3.48883400920181	3.31767426408622	3.5336769388919	3.55407720979861	2.94115208767911	3.25696508983495	3.38743588073493	3.37499160496378	3.15137386468498	3.5566310319601	3.52426787673448	2.88697547470914	3.37643981598038	3.29975064128688	3.62881494753274
SteCoe_12980	1.22916391555245	1.31107377442656	1.83634614615731	1.70047553119761	1.40937122181959	1.37755290669627	1.46337354952572	1.52603468767042	1.41982685954636	1.27734187031543	1.39076964655441	1.41675867112344	1.43373383877369	1.58706009997959	1.57860766392812	1.62187105295153	1.29961756000302	1.49355229100596	1.32738510242571	1.49884811937052	1.33853126212784	1.50526470158211	1.18395513912537	1.51778866894123	1.4297152390183	1.44207486825338	1.30807718005065	1.22426627834161	1.28899360812413	1.19663741177441
SteCoe_12981	2.50190088814689	2.43966668721676	2.42697847120166	2.62368090748281	2.43967798114562	2.55364928029427	2.5549063006359	2.37556511145634	2.63446404185547	2.46162070666178	2.15577501827695	2.05295763400638	2.34857724690451	2.41344187101003	3.07763452104762	3.10393890152594	2.39213856761225	2.41009262186447	1.84815678131376	1.12938055276023	2.19311823793326	2.27790858601633	2.63115112659969	2.47447016150208	2.46939669719224	2.5848226441388	1.81585993219146	2.54683894763501	2.34116664731662	2.42582005730819
SteCoe_12982	3.55563640053733	3.5239460124408	3.45114261129611	2.63359612351625	3.3828955706347	3.01554076873125	3.76441721185401	3.54395614130876	3.8678187899539	3.26994120037994	3.70227926983437	3.52138874438143	3.40121375020951	3.21406716355597	3.70607853614339	3.73649109727369	3.69608942461223	3.74929709517729	3.35036176763583	3.29259286725271	3.96125496450715	3.85152952804632	3.72895050041131	3.50247046950147	3.83794349687974	3.77117658894871	3.89235450079074	3.5477713603766	3.69960402882191	3.1931247579022
SteCoe_12983	0.902098829224076	0.902093587657315	0.709877207228388	0.62353346591847	0.563484389393339	0.671678551495011	0.694917252563469	1.07621711547623	0.420485267700967	1.03172609627118	0.606818271620529	0.401976263384298	1.34912256947169	0.979730480201435	0.847311190610893	1.04200474871482	1.01570101017502	0.410476987643731	0.827357510519372	0	1.14191293428059	0.745256010261872	0.995297516342478	0.969441257871331	0.876137033999738	0.412335956015665	0.733052264312732	0.677900805240327	0.955698854046979	0.789855522969045
SteCoe_12984	0.475881912219499	0.510793187961655	0.525220172393145	0.698523813685397	0.591777619126683	0.723139010830623	0.539102710824288	0.521389406408835	0.589755070869115	0.387623250110287	0.41565982615073	0.315901986151141	0.611885784174588	0.480945404510915	0.387329828523324	0.671603017843324	0.298865654894936	0.294748032728997	0.607559691633543	0	0.441798764068324	0.486346872200788	0.423913037404801	0.577578899742694	0.409817184004996	0.40659483289455	0.392896309088773	0.475743739065478	0.163756843508587	0.394240066381211
SteCoe_12985	0.604189364969259	0.978114041321317	0.774974061093113	1.23851522202325	0.618243118748669	1.34772801726328	0.500192934218532	1.34363233046732	0.465002267239094	1.34771183875519	0.551005746383368	1.06719504845221	1.01214390632858	1.17081498697684	1.33428056092869	0.879347615370343	0.691375744411406	0.620795324289256	1.36524866193664	0	1.05404473011611	1.01294885329063	0.712508178193903	1.23577946139487	0.950294155398733	1.03573522239035	0.511640911455305	0.926663731977024	0.691649305380909	1.07790664332446
SteCoe_12987	1.00203607066786	0.992471193491043	1.09953167956378	1.36221879146381	1.30777264735642	1.40456772371521	1.26848849071631	1.31247446873986	1.27379265552547	1.31230681979576	1.0233095003975	1.21065832307949	1.35678245338394	1.2459600556909	1.61727324568845	1.62136096322916	1.15432557800277	1.21063868052665	1.86006241157387	2.24332982154838	1.19511374214681	1.04266459398327	1.04387079433874	1.29641911054013	1.18870701639496	1.2609071628858	0.929888116404889	1.02033086475882	1.13743904281725	1.34044444613445
SteCoe_12988	0.453644267565878	0.624732360803796	0.817338807785618	1.08646685640424	0.529992026854651	0.791975006398059	0.58935131069734	0.951861156090515	1.287013795188	1.8146710500647	0.644950631438886	0.562658758637735	1.10817177825505	0.997153657035989	2.36084404666779	2.29508841761034	0.905130058475968	0.888554469535535	0.751617805269855	0.679371787085493	1.18884749432208	1.1862164362661	0.866940833609578	1.09256350183678	1.15115869753768	1.18979244260552	0.920417948408188	0.974719931183288	0.919415030887614	1.04279836141916
SteCoe_12989	6.71414478195667	6.88571165000739	7.52153001842897	6.60260907968046	6.79068704921801	6.56476673029511	6.96093099907311	7.15809897100304	6.8300670534104	6.5222067477937	7.26776438707167	7.1704024244349	7.16435159989272	6.94561501521855	6.81368953954015	6.71834729622361	6.69920158102295	6.87616579900409	6.7143580019813	7.02468293826437	6.97260395341941	6.94409042097256	6.70468529642429	6.91210732616963	6.82749288914811	6.78334269896543	7.12517414191567	6.45968786508891	6.89076825256767	6.43645020167424
SteCoe_12990	5.49068635594286	5.55546014249044	5.13397547928315	3.92319395096928	5.1613408469719	3.88383513385647	5.94544541035248	5.4439972411941	5.8986993918348	4.90753530487818	5.67225730670288	5.3456954033069	5.32210844966317	5.05458304032645	5.34228547267722	5.40553582418671	5.32053515945441	5.34679203906748	5.50937770133424	5.56847571725833	5.59603107253036	5.42791008345295	5.66122067000057	5.17129343685334	5.31120944983761	5.28595269631882	5.40351439830603	5.191772218122	4.94536946443622	4.64386547609898
SteCoe_12992	1.59100278267512	1.48515350415152	1.20237043122676	2.00836914353335	1.42461332155821	1.60225436322309	1.65406967288099	1.38886248198522	1.71918932271796	1.90159498983775	1.10982226472157	1.6826944936234	1.58376343220983	1.7364328855241	1.73097619946435	1.77076701059155	1.74723512334551	1.69658839582208	1.24660737698355	1.41895155489262	1.26687647015122	1.55705291690112	1.57102178495018	1.38117559452977	1.31062918060316	1.19209703367443	0.998681769240708	1.4366617380288	1.5645076662623	1.71228665241092
SteCoe_12993	3.04823786485486	2.92170716621068	2.31706875545103	3.38361917082367	3.17234288846971	2.92529934973146	1.8369284471007	2.43019190460271	1.55985746036507	3.41242147890767	2.6744944982439	3.29376650535872	2.99755967860245	2.90585897853328	2.38198242247947	2.55318279384482	3.00773027680792	2.47795788222723	3.00009276102055	2.9699371424488	2.56108745588897	2.83425688341128	2.59260975486414	2.73615881142165	2.52416462307362	2.59839588095062	3.02796944300368	2.64166612193104	2.92878485499712	2.72487460949339
SteCoe_12994	0.817303167721159	0.910713601493092	0.970988928599887	1.26015201939821	1.34587948263309	1.10283052524003	0.969293013805081	0.965081633242882	0.856611919482821	1.23145821314339	0.909411194338612	0.638569143665368	1.16500490660014	1.12563552203289	0.846744292426696	0.934408012380853	0.616541112027386	0.891548563215063	0.88705378876434	0.957777343838351	0.828811959470689	1.155680201371	0.974941477692058	0.935927294873832	0.974190455236887	0.920578746030858	0.41223455622218	0.873096007064084	0.868569199157745	1.19232514739747
SteCoe_12995	2.23413128357113	2.25987364193295	2.59983447102931	2.54597397664264	2.48998495830636	2.73946579688931	2.01277697057612	2.31571239991409	2.05218374698683	2.81174387082286	2.42193328278807	2.36039003664685	2.34877268230885	2.23341676278121	2.99059008386661	2.66447390672766	2.82212769095242	2.91178216383975	2.91521067413155	3.33489050480387	2.75793742317575	2.74572631125284	2.55195548950146	2.64289851219365	2.71114611673568	2.62068008321682	2.74474945723688	2.63617755879604	2.74261006302105	2.83927806326032
SteCoe_12996	0	0	0	0	0	0	0	0	0.0124763856228309	0	0	0.027959562327938	0	0.0272914355878893	0	0	0.0194394806855121	0	0	0	0	0	0.0188292154682352	0.0213284029476089	0	0	0	0.0153748699755001	0	0
SteCoe_12997	0.908348975349719	1.14845050968975	1.29819519151679	1.7534738343556	0.878259530590026	0.762249674736271	1.13697345012365	1.10636763762827	0.766898411560744	0.7601346656238	0.860349252665156	0.835963409043371	1.42203558732912	1.74552628960594	1.26263108020296	1.02136096959702	0.898287203020108	0.896041529802514	0.555742016985411	1.31623447398943	1.07499834969509	0.565874528164235	0.990156499378855	1.01924985556371	0.823245781704012	1.01826303754083	0.699354674282272	0.917955105952281	0.750544640058996	0.87877888950357
SteCoe_12999	0.645578152782328	0.746322796759404	0.805682425676153	1.078688731995	0.739484389686707	0.984871513303181	0.702638152611775	0.535153170164122	0.570222990903528	0.801225323645334	0.862142246398857	0.556747511585312	0.739903888160596	0.680711501174491	0.70080232385658	0.570171959916234	0.560760190212197	0.609696688807446	1.01430650911957	1.0280304957126	0.766366715787237	0.699505968204001	0.642432792026793	0.579190134613614	0.750811332837897	0.753380032401234	0.271652832504808	0.754218411596217	0.501497736982852	0.785850172272169
SteCoe_13	0	0	0	0	0	0	0	0	0	0	0	0	0	0	0	0	0	0	0	0	0	0	0	0	0	0	0	0	0	0
SteCoe_130	1.89890886944604	1.94369810202952	2.16307202516091	2.37229533485197	1.90576664640887	2.426139172121	1.93990790702502	1.93006571954267	2.49908226742134	2.55797542281364	2.30388230794636	2.38821296790247	2.21252960124357	2.2074539214859	2.63962654397409	2.60735576118773	1.68204966354587	1.76495099476828	1.80486548189502	1.55102529237759	1.78688557295622	1.93861295839304	1.78638708767742	2.01904585764512	2.03264041633382	2.09451043060462	1.84948241033564	1.92698364146957	2.0875288520538	2.1029116823604
SteCoe_1300	4.52310140415876	4.47815102619275	4.55041813382543	4.33453799181215	4.67631486283338	4.54513589281999	4.26415307162092	4.65232047303519	4.1161549718549	4.31624747399387	4.1508053152523	4.31663229577625	4.1871698105016	4.22724168003025	4.30870423087944	4.19734932881774	4.47546155882841	4.43423040632503	3.79480597805312	4.27823542663128	4.4609670165294	4.29231852923077	4.47479175754697	4.45034559738335	4.47098940167723	4.53125815524364	4.78947032019184	4.04602522449389	4.71708801199476	4.41330467905681
SteCoe_13001	2.20461263635459	2.45811003062939	3.35583312296485	2.98428749731191	2.7005935962092	3.14756254742016	1.96131413816171	2.74943387825527	2.12199477257879	2.85093644110847	2.92892751958037	3.04674448580143	3.36308257935548	3.2488277008577	2.83759841240132	2.58821171228628	2.52218800122021	2.80432954086729	2.39287856537568	3.45445751648391	2.62915156594637	2.7468734567535	2.30084867004811	2.81023400437515	2.8484055922951	2.85426985043259	2.83626484450362	2.33006335483756	3.22520422669003	2.52722972950912
SteCoe_13002	3.90809103854387	3.90043766950832	3.4520316627774	2.72088431357065	3.79780980111159	3.28380677588535	4.10937774598528	3.50428248326522	4.08380282840525	3.40187421599401	3.70873680036943	3.59249639044769	3.20686708363584	3.0432766591719	3.5976418745682	3.49836512863837	3.48471075087454	3.50477443692516	3.57360005175366	3.24806602656387	3.7606936693004	3.50964976111977	3.58322632926514	3.34952707290601	3.54109443018012	3.58869216032756	3.72361161175649	3.38348672922308	3.61728072041107	3.17465882032222
SteCoe_13003	1.48848004516824	1.28351467227989	1.81308787241997	1.23121770566252	1.14028553330896	0.90859067421455	1.71040574444209	1.59498840668276	1.62435816014703	1.75376417189947	1.36873678103368	1.30942744874454	1.25312369153734	1.35226426774607	1.52974054790574	1.28940100778663	1.21622415333676	1.31729413274587	1.41383594635616	1.84059739602101	0.866750613192761	1.20337818038451	1.09540617907769	1.52188927442	1.04340460878375	1.36714833903175	0.992987165837368	1.06121922350456	1.55754533390668	1.65232158202753
SteCoe_13004	1.33949388887597	0.999801040070426	1.46357905133283	1.15922842234167	1.35121548784983	1.11071489876576	1.33452718444123	1.48694763030062	1.35141412035176	1.03362826037855	1.47081093496052	1.3840092254647	1.30172681112773	1.30078022810988	1.12454312603341	1.15560271956506	1.24422636870778	1.29307504472872	1.252701661854	1.59433620699916	1.24794725162999	1.19538360768057	1.1519402493701	1.0299737523954	1.44960241061388	1.4068364128416	1.38867978825654	1.29401445639914	1.49207084931253	1.07084946120461
SteCoe_13005	2.87620287940561	2.98998689271619	3.08048178971769	2.66937713999516	3.12358090966516	3.14618774564077	3.22840511447365	3.09373012149566	2.96027859581508	3.2661751213148	3.47973057708398	3.51284959912214	2.16735580279599	2.18763685945922	3.19736621517435	3.22257325391008	3.48670856316259	3.65463294520235	3.32915917177511	3.72554997844052	3.63463454315024	3.42791862229838	3.12072128109835	3.13746226814052	3.37932958993257	3.25889258544098	3.82247349865833	3.28534987115098	3.51740944130383	3.18044084735696
SteCoe_13006	1.21120417309055	1.22299654153531	0.945841343485153	1.05082875015429	1.1463024209626	1.15736420633169	1.16697197234434	1.27237866650724	1.28641484123762	0.809832553096205	1.00911571318587	1.36396620773562	0.764502622109153	1.1066542114546	0.935574776082383	0.90224455395529	0.971800169115774	0.990864896834144	1.10583076808035	1.70263854384099	0.830707948897375	0.854980447965515	0.722926738402122	1.03101898708093	1.0537785751808	0.957031304077404	0.818845664806892	0.951238925430308	1.10529661568504	1.23430319973648
SteCoe_13007	0	0	0	0	0	0	0	0	0	0	0	0	0	0	0	0	0	0	0	0	0	0	0	0	0	0.0314368738511094	0	0	0	0
SteCoe_13008	1.43068126680426	1.0230870522879	1.02871042986459	1.34054499845431	1.03380147349529	1.4649329772796	1.15095144868871	1.30021987758149	1.54965147150198	1.40691235752415	1.44078096136365	1.36637290140002	1.4836887389002	1.53570687313329	1.09588904946316	1.08687263736115	1.71156077131937	1.70368141042847	1.50743440095753	1.22900059874973	1.3934672492802	1.37439091822561	1.13507034954722	1.34734716515961	1.52580260188855	1.34824366427908	1.34025169015155	1.57645064705201	0.871705989029226	1.04731501326443
SteCoe_1301	2.21069826385873	2.1199348114348	2.14766998839255	2.91361927316545	2.49690967939769	2.5696368586022	2.19956072935039	2.20859748094111	2.23023599841125	2.2784167554558	2.20107983885259	2.35386050453255	2.55038442073975	2.46776107543354	1.85957831204983	1.98970923045689	2.02042692054624	2.22665954231129	2.60809204994411	2.77602559190074	1.89059696230351	1.96291340231534	2.14465309365312	2.19769085253744	2.05288145777764	2.19667609842553	1.96823570332156	2.18820939589367	2.1930538235924	2.58484889021623
SteCoe_13010	5.25068843680572	5.3506616688521	4.45488842880438	4.11382326634454	4.96458896204095	4.54277793138268	5.04773602445114	4.82985851363199	5.41605355360095	4.99120249863581	4.55554448173966	4.54103423252399	4.43230704112534	4.08927106260552	4.75475431369197	4.56471624677421	4.78542640934891	4.87423939338705	5.50620630638676	5.50505998425768	4.52750349618993	4.48710532765699	5.07253490289509	4.77875490827007	5.00071778751294	4.84010481481703	5.47459609068269	5.06893124982873	4.97863072774607	4.7240246745599
SteCoe_13012	2.23935963784089	2.18556758952879	2.12250350221897	1.81452188370792	1.83859970419762	1.80694434247721	2.33236642176615	2.38250964498299	2.45478657622165	2.12165316647014	1.93203215415841	2.12091994184719	1.91184915388118	2.07780265666117	2.27329393927024	2.1198889576321	2.27868039505078	2.26629905958667	0.930407776538743	0.917440987262447	2.13921304254378	1.64711910496696	2.19996427132319	1.68438734093094	1.95497906659872	1.99690478157781	2.07339080696308	1.61039072479234	2.11584922021844	1.91740516581535
SteCoe_13013	2.82013759670649	2.23389739155764	2.47628013610063	2.61259834408041	2.80594871805801	2.42640058469592	1.35037116577016	2.2095984884113	1.44748672244698	3.1827305893997	1.98907295268494	2.07055738774433	2.18893537384677	2.30528578205016	2.25651733943008	2.53987197829576	2.46244726729143	2.15364912627558	2.0435841388164	2.30014712624165	2.78536398920433	2.98326981088508	2.24945419712844	2.78244763460492	2.43156618279831	2.79055095963737	2.41683301252255	2.21378114199068	2.68407844298352	2.43433062583682
SteCoe_13015	1.81822331512156	1.76860943004023	2.08512958774026	2.22194421891902	1.8743023606435	2.15486378183769	2.14554974036154	1.94996861478599	2.33871613125686	1.92878305154621	2.09399745113216	1.86828602496052	2.05301718963615	2.49937559180619	1.63288146835756	1.74009652216686	1.8456629448004	1.99488904844068	2.85033073285479	2.35566688138868	1.71218804713839	2.01595321278324	1.75628194784857	1.84042586050167	1.88814110743692	1.94575587347071	1.08861229692246	1.83570388289937	1.56449031703065	2.12242267475841
SteCoe_13016	4.03315033728981	3.95290448354576	3.42576933320589	2.9627869459551	3.48973854605407	3.29134190240128	3.87352223423446	3.66602891218238	4.03299453308991	3.49333864454709	3.66203594147282	3.9198482988765	3.95671571256088	3.72481109644079	3.60733892855853	3.59265065094836	3.67170379056075	3.69471186433425	3.89080822237807	3.81110544759533	3.58565117129114	3.40589476633896	3.83860321744864	3.511950236212	3.70694920581348	3.5678294171858	4.10568981140432	3.64132145991559	3.81887409963513	3.56700779150468
SteCoe_13017	1.08584176978402	0.912385526673652	1.07501822834256	1.08028712048852	0.984937571085856	1.07628486728854	1.04585250925752	0.875350281265144	1.48100517643813	0.921671010746579	1.15509858634456	0.892761179868002	1.36700353190818	1.19138078568923	0.821808736259617	0.792585732806173	1.1335709883065	0.933030468331763	1.27301728367761	0.266785714163593	0.738989515073131	0.815425872845951	0.873852173598442	0.787496874860548	1.05812657712205	0.91601065101043	0.757192844906576	1.06301603666255	0.53671148015809	0.806745639736178
SteCoe_13018	4.65014860915167	4.56928778415894	4.11157791437433	3.55486252331292	4.40836367889277	3.8522611026711	4.9951782857386	4.4593060029925	4.91612300269724	4.2942066441107	4.22016900221575	4.19841178150346	3.95617125046704	3.80437434388796	4.60701887453233	4.51762853898731	4.63445267180456	4.51541591519031	4.46983295418391	4.33851898126611	4.54041365993199	4.41263079736872	4.77325625783187	4.4331013315301	4.35487737134824	4.35537855418051	4.61023073889123	4.28947059447841	4.57120336889032	4.32186034816622
SteCoe_13019	0	0	0.182964723335817	0	0	0	0	0	0	0	0	0	0.129871704003539	0.108477034711086	0	0	0	0.0938044708847925	0	0	0	0	0	0	0	0	0	0	0.0891895583968101	0.064324724839299
SteCoe_1302	3.49013766392324	3.66550889517547	4.03669224767723	3.2103383284962	3.79848048262608	3.69774151868545	3.86791727467746	4.10479956445116	3.70385730700801	3.56627984133495	4.11050183162385	3.92116594838287	3.44509151031493	3.31686129660428	3.58348574683178	3.4011464244716	3.53812934068495	3.82359681686016	3.11131670213918	3.810281547507	3.85943749797117	3.85398050052087	3.59844238481129	3.91133840079988	3.85329524994719	3.85627713368839	4.15017623113447	3.38302155047567	4.07597783350874	3.6081947788534
SteCoe_13020	3.50363697454147	3.57865914255417	3.86218321364206	3.22929571069136	3.72479272966032	3.71160741136171	4.05489265909432	4.11795612158689	4.04434720212632	4.01291393888331	3.8382211439281	3.74677888750786	2.99751190811693	2.979181868942	3.83996538086126	3.59354258251016	3.71963695310269	3.94207965634313	4.0505376487954	4.6149991071973	3.72297568832129	3.72073917210317	3.49942853059598	3.60950616676059	3.7015096205956	3.47589272189376	4.18935525992649	3.50658213507299	4.06800201075856	3.640251573641
SteCoe_13021	4.70524735179086	4.75275517874468	4.72991164106913	4.03582660221356	4.5504600398028	4.21233055356118	3.84386379342609	4.83233404026955	3.89465090601642	4.97465653820715	4.10259363854876	4.34970709372188	4.31665163686559	4.3148600329268	4.68236686680555	4.57229721637249	4.59778105228561	4.58778738217619	4.4677503499801	4.79122016243747	5.33982335260028	5.03244977664084	5.15151380464899	4.99054747398784	5.13001944184284	5.00897898814533	5.44129788035538	4.67225678411295	5.03341848286935	4.51609450217637
SteCoe_13022	2.2786207810779	2.40228640464679	2.34125704263982	2.17446975894728	2.52917210840642	2.39608191734425	2.59413867593347	2.38755024358798	2.8851514347907	2.74664934764496	2.12450422951143	2.28532789942301	2.09810357114095	2.10348849156093	3.33254519547357	3.29608122615326	2.90999243407541	2.72335401467859	1.7154339888235	1.83702537152439	2.76828117652729	2.76672617908274	2.58339765743742	2.31207974442226	2.46670258361517	2.46687671221026	2.46853235949981	2.61070370896468	2.33264569225773	2.35200610218447
SteCoe_13023	2.7013583859906	2.84488199117986	2.11379195323417	2.43437436835984	2.72111173954411	2.071473962319	2.29862459934495	2.63367879229723	2.50054343617549	2.31398549514779	2.35186906295267	2.50623913916683	1.96839168692783	2.2569858996582	2.07633193928484	2.14274618512333	2.07217993203556	2.23214029326603	2.07978072088579	2.22167508656953	2.44266717561158	2.43813842249876	2.54009707171106	2.48690028416915	2.4749433917027	2.68006660820379	2.80534427122244	2.52379759476978	2.46523362382033	2.21556449129179
SteCoe_13024	3.87764630398303	3.76011924281033	3.44149830495261	3.5165825030151	3.56887402866464	3.11969691927483	3.83938817608993	3.23295652162802	3.88624580315244	3.72409229835574	3.03197926819954	2.94358307341573	3.236755819165	3.15009541042476	3.45185009763576	3.40145993216781	3.3580732951622	3.1320461256891	2.95436446446191	2.33930120829212	3.39666128634794	3.21662908625801	3.40522327057709	3.45294585974949	3.290335131981	3.18022030807569	3.16540229895304	3.53951185959643	3.41705502683132	3.21947095548199
SteCoe_13025	2.38358179684103	2.36815846920278	1.53431967458253	1.43193930181329	2.15110856333261	1.73417452069722	2.54180139320878	1.9538434250848	2.3083237111127	1.45133766006158	2.0467983108994	1.8163252135362	1.54635377789189	1.40929831257484	1.88095153305877	1.94095412257476	2.00006237993948	1.84189508607697	1.87654051523242	1.57180020014798	1.85822917315929	1.83118167631761	2.2882215699774	1.74127790542183	1.91229439069479	1.87532300982039	1.81716921415723	1.91666959064391	1.66825691982618	1.73911543875963
SteCoe_13026	1.11881969723075	1.20433529702859	1.24172291374246	1.33778749154241	1.18714172015961	1.41650133729889	0.983638475396583	0.93723303477884	1.12058207219034	0.734782321462319	1.08303391523573	1.14881027768422	1.13799260103188	1.52767060081594	1.1575706219073	1.13634761845701	1.18669738135048	1.13622298145878	1.41175838782238	0.333415368980074	1.1135032523697	1.29066293722074	1.06306766371472	1.20615372020079	1.13945637386757	1.21498052336393	0.804469610379896	1.08359076647201	1.06733368689362	1.23874978548162
SteCoe_13027	0.299700978947435	0.321768315437513	0.58861265126158	0.464565373907536	0.27228707553316	0.648452486352096	0.340777859748685	0.317456743729318	0.241825696387328	0.340331223077758	0.748771106566859	0.513718921820387	0.662563628903708	0.729607976021773	0.457794847971713	0.331067636339761	0.419230784756385	0.265365080725282	0.560540377453409	0.410632217702731	0.456038333218389	0.547434263442446	0.384082366434665	0.515259090160814	0.284712101376002	0.442618562367838	0.447478313752922	0.65478870992775	0.543118670115825	0.570385053443128
SteCoe_13028	1.11855444326813	0.860606671027947	0.733209990754291	0.816193513021434	0.93850098102194	0.703442418954666	1.27392392445263	0.936068138934368	1.11995626607095	0.731552072038567	1.06137034074891	0.881876708731065	0.968458736260858	0.514732836639579	0.821410140800069	0.96191200420301	1.27850265979876	1.17072090979653	0.915397414850303	0.733896212419658	0.973173504289581	1.02410335638142	0.979920552303493	0.954381698444743	1.11695629885077	1.11102759856727	1.0147380800038	1.14136397570011	1.02179557609354	1.31501663663107
SteCoe_13029	0	0	0	0	0	0	0	0	0	0	0	0	0	0	0	0	0	0	0	0	0	0	0	0	0	0	0	0	0	0
SteCoe_1303	0.735953745941084	0.679390802232545	0.845247510433749	0.980777296606209	0.677011242469646	1.04303842461264	0.745313936505906	0.749823055172168	0.961379243028995	1.54343745914905	0.873494729071194	0.935912290122593	0.604597821496513	0.866772233746371	1.75675524136519	1.86339356540998	1.56084223600456	1.63469023337066	0.228607515686589	0	1.68855076239898	1.73454089846967	1.5933780339434	1.56701399337298	1.03950726338348	1.1442946884836	1.4912481851104	1.10904437634534	1.57040591495724	1.46716127583561
SteCoe_13030	1.92958268416808	1.838640717346	1.83871451632485	1.71115987879555	2.12607292216442	1.80482820289743	1.69189270027337	1.56878416611779	1.66144844008234	1.91267713741049	1.80426504741444	1.84276785289058	1.7641093585932	1.60787572423395	1.68648136695307	1.82416332184707	1.69839561910622	1.76851217330272	1.61919072565299	1.4209945021338	1.95771497601622	1.89131201160429	1.95892972821049	1.78411726966169	1.9850455479177	1.97837753058029	2.0826948834138	1.84838384562075	1.959152757452	1.69487635495931
SteCoe_13031	0.305621985027387	0.461819057445274	0.532157775086476	0.588038524234541	0.569184943785363	0.466604637456097	0.402785442742497	0.394317161286785	0.537485675044203	0.383999619671961	0.423961211290257	0.283675870023411	0.473655035257681	0.660771866904182	0.35374588234517	0.453041504162573	0.527259215211618	0.486236578072092	0.559138240775495	0.362305014966544	0.338473104202217	0.486656505441868	0.372887681102975	0.407950049169667	0.395009194364164	0.376196491872622	0.280226677318917	0.521157982700247	0.399905754987173	0.415112780315454
SteCoe_13032	0.7972117879909	0.682601664068652	0.853966389030228	0.495735053587869	0.598385012383092	0.585677401421602	0.893936920871581	0.699841613198004	0.904936469786406	0.63502470261256	0.675622362499275	0.744622143061044	0.698847138766504	0.655803699708435	0.974665340949978	1.05965551710558	0.953475953339801	0.888533984062192	0.434378525916655	0.295866433358069	0.761462969342633	0.941777279484714	0.841946819918132	0.799129415618813	0.8813930458326	0.856948962475513	1.02469179757115	0.65242660063287	0.620561687533592	0.714909318539611
SteCoe_13033	2.87211646172837	3.04508805617396	2.94805560630962	2.52460878812071	2.72797985112933	2.53887511842517	2.21307977068431	2.33596838623036	2.30016734584133	2.60661297271216	2.84982764907291	2.81351906381911	2.76586018995957	2.82249381955797	2.73255338036203	2.70690583065623	2.52896143200572	2.69031809436455	3.24027674191763	2.85462801005571	2.59616735102292	2.74885720709068	2.20958365958808	2.49902948935549	2.78319615692013	2.8835305000683	2.381117129035	2.62583921026909	2.6426571378783	2.47204810517521
SteCoe_13034	0.147810817130571	0.189182586789477	0.207759568108879	0.338474376747531	0.232398144316715	0.217172004443618	0.219593326486615	0.192437055453457	0.110148658649599	0.318614055254624	0.238634661923142	0.264220143214772	0.187946856900986	0.335853175829053	0.230698875906358	0.210380023325396	0.164172844685566	0.258194624368197	0.227740826667836	0.359530593091388	0.24594474307806	0.191784056771573	0.225844802315301	0.25936251494048	0.25652632576934	0.294661254401966	0.332730735003858	0.322704040368657	0.166749355221127	0.220927438162257
SteCoe_13035	0	0	0	0	0	0	0	0	0	0	0	0	0	0	0	0	0	0	0	0	0	0	0	0	0	0	0	0	0	0
SteCoe_13036	0.893732723196731	0.945941231504386	0.854500804038037	1.44346891292355	1.07753825824378	1.15859761843565	1.11424506322426	0.898768672693651	1.02849986647554	0.850189177709286	1.08974446496612	0.97950834541065	1.13183062848189	1.20287588237814	1.154860526898	1.03821944548238	1.03833370551904	0.996166125454445	1.06856430065726	0.992140531449492	0.882587487709025	1.03597574837585	0.940069783774825	0.940550483140073	1.01078147624548	1.08516042852476	0.585062711305108	1.09288308820723	0.67269109464355	1.03670376102012
SteCoe_13038	4.31355413688927	4.32848272714596	4.58815006979105	3.80221422383639	4.34940556222425	4.07992250299423	3.36291502226558	4.35022631798742	3.56512201893144	4.60995275861725	4.0967527619936	4.2081961882586	4.31593923070671	3.86108499603374	4.5490572288501	4.15596508043765	4.37070877816216	4.32319995120689	3.42292382141368	3.92662371905735	4.71466224886333	4.46910748695714	4.74097429125177	4.5976168329968	4.67257267068988	4.55492116994905	4.93838560730266	4.40495342706488	4.7587854884576	4.44086181443091
SteCoe_1304	0.0776820341286709	0.0318096738953139	0	0.0913281871163509	0	0.146921206500552	0.0209473866223192	0.0491075594545633	0.0561138075838527	0	0.151746936567756	0	0.0511117331371406	0	0	0.0233125094505017	0.0583573909516623	0.0727066651908378	0	0	0	0.0321870856865607	0.0286799591399453	0.0639069671934415	0.0574581194680277	0.0623597244381669	0.0425405142038728	0.0907719495509478	0	0.0502522695849442
SteCoe_13040	1.42436428808067	1.55815634800933	1.46474352266809	1.40497173483683	1.63040377829796	1.48031117296323	1.7929697867726	1.83418731036012	1.69819578555292	1.54751286732869	1.09068656663156	0.974608231733379	1.71897290292508	1.57314169749313	1.62910481444821	1.48567317439724	1.35149815580448	1.36067265346614	1.57274192438165	1.21080269368816	1.38234592029956	1.34920862619579	1.45245639341196	1.35559433919694	1.33083671927114	1.30779506723998	1.45728926765116	1.31618591722739	1.17355943204974	1.3745988538332
SteCoe_13041	2.81444574745642	3.02916339543835	2.59780600649953	2.03283633561891	3.12601321480682	2.79923147032726	3.15743195429791	3.04986296432261	3.16074021683228	2.88316027177624	3.73127355007358	3.88952292060812	2.79314138973972	2.82933241764143	3.45445371142444	3.32040375462687	3.45604824206451	3.42756816868164	3.55039497514317	2.92102930856079	3.28051784585511	3.10807288713593	3.34051574883105	3.14219116348504	3.21765814426516	3.23178631938794	3.62289881169005	3.56505983264382	3.03029752444384	2.75165073793073
SteCoe_13042	1.17242237420152	1.09094452238293	1.12000875436187	1.54273148390138	1.14682787407569	1.97320032946783	1.46498542141015	1.10468174720806	1.36798411186271	1.33760597590943	1.80864086845819	1.72029068983012	1.60406173496811	1.93705116249389	1.48687220038808	1.71694123424051	1.32277970316336	1.46773008224135	2.14824249800083	0.938758502101618	1.05173678457446	1.3494774375141	1.2092560295301	1.09406669656098	1.19645416763397	1.40244642198341	0.47749193322645	1.62937661082755	0.890347918346593	1.59026019928156
SteCoe_13043	0.896506450459127	1.16043599262954	0.884978198745796	1.32377072251654	1.42374071483046	1.15691097840276	1.18316545777178	1.03967824385378	1.30514043532259	0.993995857277081	1.47933797794478	1.28645639868399	1.33233400974053	1.3294496414451	1.20927220333543	1.21271341962555	1.21773026532518	1.27257614410745	2.80398249243325	2.56368675316449	1.00830992965459	1.19411533869378	1.31356118806985	1.11227761574159	1.28417297955292	1.1044591220943	0.875787971663348	1.46793350390926	1.02490146053066	1.02013764002718
SteCoe_13044	2.58163116402744	2.63251140267248	2.43967876748286	1.92425986323291	2.62839494105765	2.218800122118	3.03919693849484	3.03849531798053	2.93136938020198	2.89832985966011	2.77589524328552	3.04460024842291	1.69897971283422	1.49035850836814	3.14561721333691	3.16656626316922	3.10867709166108	3.41904611339848	2.52078900202668	2.16309340272484	2.57480073012556	2.94761631673944	2.66570863531131	2.70771320368577	2.81359210167841	2.92660239597611	3.22570415431198	3.02970352103025	2.38244312528101	2.34127828050992
SteCoe_13045	0	0	0	0	0	0	0	0	0	0	0	0	0	0	0	0	0	0	0	0	0	0	0	0	0	0	0	0	0	0
SteCoe_13047	0.168729780704843	0.188390969588097	0.286442662145067	0.347748295834802	0.190696160549382	0.179223429887695	0.18392552945975	0.0704798382939884	0.230217384486601	0.15296911422948	0.279344253735663	0.238538776217322	0.256817915152634	0.175676271878888	0.178242377764063	0.123063709149828	0.150267952211206	0.111335009261172	0.295460618917631	0.292896113867202	0.0596246355666478	0.12727657748575	0.156218229007095	0.0977955808609117	0.184320250616961	0.136659635931498	0.061101559399732	0.250679542912869	0.123775915960591	0.131297673077019
SteCoe_13048	0	0	0	0	0	0	0	0	0	0	0	0	0	0	0	0	0	0	0	0	0	0	0	0	0	0	0	0	0	0
SteCoe_13049	4.38697914736147	4.41450330998334	4.69309779236531	4.30006059451825	4.56057849664326	4.38275435612697	3.90583591369633	4.66629981008008	3.91745283615037	4.6931094412635	4.55826125024418	4.62790975896905	4.97507117371127	4.85019203870468	4.4598634681394	4.33876799685628	4.43287800249773	4.63524859610818	3.92016273343321	4.67001561423972	4.62503047179471	4.48032768612005	4.62151527581619	4.6599545503308	4.64983483247622	4.56664907901217	4.69641696847758	4.09341087730952	4.61902368910154	4.16137843755577
SteCoe_1305	1.50245931106725	1.46384458676993	1.74534563423498	1.33744295926424	1.41795789246885	1.48147659381345	1.53971207966595	1.58137445257761	1.18670759031788	1.49126967714924	1.52825384338793	1.30730461248766	1.51528942421097	1.55683144783326	1.17099838242506	1.59720883074684	1.42662606599785	1.71555472587844	2.19033559845761	2.08369238008499	1.7677273921349	1.74513525987062	1.43672371773932	1.40395017511389	1.44330194101758	1.55887486126493	1.56008702260598	1.73520501386331	1.55822685750478	1.69917089005657
SteCoe_13050	2.93992149737942	3.10242838181986	3.35909366483229	3.21021712197689	2.89089634546429	3.1163845706871	2.10007109887848	2.99991162943636	1.93933916549314	3.23648388694161	2.93534476572551	2.97579660176735	3.36378811845222	3.3835245520904	2.83647952140848	2.71647929071684	2.78488333992854	2.79679640141428	2.12347924465373	3.1184502847866	3.33891192046322	3.327838368109	3.03571567515002	3.14166922636417	3.25481058452214	3.13056363856102	3.36257959917119	2.53539672106769	3.38919939956001	2.61677813620555
SteCoe_13051	0.760163528558478	0.610338425626416	0.768643527516026	1.41348312303678	0.954123811165623	1.08008913263524	0.76421484248346	0.883213391960203	0.900216229478747	1.00454326934546	0.937868218159199	0.640027988451025	0.759508956524333	1.07869870654829	1.01209856674122	0.930354850277769	0.819835703179829	0.703800847125983	0.720353574208065	0.847808314641037	0.767348483241896	0.911943625394456	0.632869520922548	0.728961015817845	0.767287675370466	1.08297622508187	0.477777152599654	0.695419114996512	0.944504431640906	1.08290129891356
SteCoe_13052	0.85208945783768	0.730429439536248	0.755148774580787	0.235319978671761	0.435138377845348	0.705253042153826	1.28746884835966	0.834412001199644	1.07210957798396	0.537538272930663	0.907251129304901	0.927628085451023	0.653025201974786	0.832126903234672	0.882623541980444	0.84573614849593	0.679439446772619	0.94392625203395	0.788350909140064	0	0.742717667533275	0.597143616224459	0.940380919600754	0.711848675492283	0.850236459401821	0.823860061786038	0.520725319308812	0.594830375588229	0.716012770175917	0.682130006247315
SteCoe_13053	1.24893186018434	0.939349014956342	1.33280558306459	1.40036502838409	0.953042843679988	1.01009960868088	1.43236399983887	1.60542161543153	1.28841720707821	1.23891085944362	1.23888962025487	0.838331437454392	1.57003654160519	1.65039639897358	1.30279664853924	1.13241021051065	1.26765413644662	1.28516851597494	0.955932670664757	0.539930099456997	0.857553274969041	1.0525094573557	0.856247084498648	1.00357116399629	1.10841571266644	1.1821182840207	0.805429799026163	1.04678529158094	1.00274757614504	1.18622600187402
SteCoe_13054	1.36550978820326	1.31883649630502	1.05703846122547	1.52190550718174	1.4136746391966	1.53447254122768	1.30356349433375	1.36571913349193	0.952642221111484	1.26077849058597	1.38312238997095	1.08926888164163	1.48124204827266	1.5000474682176	1.10276913627188	1.19414536957082	0.975009004447259	1.14616340390128	2.2760881957739	2.51147184294465	1.18313581853822	1.04289165686972	0.957685965798163	1.1564596759026	0.956560376315217	1.0207901385357	0.87641874045984	0.996502992945897	1.19115989447348	1.04644375704825
SteCoe_13055	3.22801647215636	3.02479242415505	2.98828392794492	2.79800484845087	3.18247447918188	3.27294793226402	3.22426626401055	3.22450026365945	3.37080753790026	3.33963678885452	3.18369856804718	3.20999342270935	3.4575863233471	3.33228170599	3.31871999680229	3.40614701051738	3.39230077741848	3.40645443007385	3.18682379306665	3.87432941338467	3.23415587264955	3.04319513040669	3.24084381937537	3.18602282815906	3.12775688436948	3.1264004367744	3.56730082517374	2.96266147950134	3.53015590302768	3.03619378645266
SteCoe_13056	1.82141303113433	1.47498728546145	1.62882240239681	1.72105651577071	1.81323183187757	1.41268292470556	2.21098810206686	1.91405362238649	2.30081329656234	1.84915130882331	1.25894227298145	1.05792058837953	1.56864611077433	2.04861050930112	1.86219432924399	1.73931811288847	1.55856726047897	1.29876505729299	1.50600681143649	0.998447716605768	1.23446791899657	1.45009341678651	1.46885634539945	1.25273823290734	1.54235216767275	1.42004530806324	0.976605819529868	1.42795176362019	1.10209963374627	1.50837002796713
SteCoe_13057	0.461973599158823	0.467810265498137	0.746332257297848	0.893921543607434	0.589250048383068	0.818887634930888	0.60417063278246	0.428751050454069	0.579796630325836	0.638265829830268	0.805377187046502	0.459428951429671	0.971503130674737	0.737075120003103	0.620630586825916	0.58151622165361	0.689721033127948	0.478532158841861	1.36136713095522	1.38298782374421	0.524132510494621	0.715068203168284	0.640001509445647	0.862048380756074	0.612243951264812	0.632130265719801	0.428531206087397	0.615163549221717	0.478206183932776	0.86024779483896
SteCoe_13058	0	0	0	0	0	0	0	0	0	0	0	0	0	0	0	0	0	0	0	0	0	0	0	0	0	0	0	0	0	0
SteCoe_13059	0	0	0	0	0	0	0	0	0	0	0	0	0	0	0	0	0	0	0	0	0	0	0	0	0	0	0	0	0	0
SteCoe_1306	1.31740967993366	1.27326751466515	1.22298670852992	1.31999684061258	1.18458636317733	1.41547800217795	1.37521967701521	1.01248513909076	1.42782637044474	1.76422452683496	0.87540717824829	1.06693423906818	1.449495097117	1.40258292024644	1.3056965708234	1.3529486839134	1.14156243813416	1.23540567429743	1.27615893339234	0.918026305767519	1.0384175301153	1.27531031593675	1.10512074213732	0.941603990007122	1.23285091012585	1.10558946901446	0.58549975728679	1.47402307229695	0.998908775480498	1.24412728917488
SteCoe_13060	0.480284605130547	0.424889379651591	0.717505139752959	0.84743681805557	0.52974393715967	0.676142684047217	0.597300145884656	0.555471590076643	0.494685011616207	0.510823768830849	0.629702098478731	0.650412369935609	0.762012719140181	0.75202332279902	0.57157368300231	0.628379447556211	0.52182120820149	0.634122160548837	0.615941178907601	0.312598548082605	0.639364648180603	0.874626461669975	0.5606080384064	0.567922139672192	0.623499371387978	0.632244816556978	0.582224267185287	0.545055162059719	0.724551940567553	0.91102591724889
SteCoe_13061	1.58195434411207	1.83350808459958	2.07783756966086	1.74951197352088	2.22408464366685	1.6374570603539	1.6172405804927	1.65414040598891	1.26360584242389	2.12278258365825	1.69823334985137	0.950069169507611	1.06719719311388	1.73904875354771	1.31997316775819	1.76853793915034	1.43683096380665	1.66717634062095	1.29176863568005	0	1.30756419206673	1.21507693061887	1.45212973110317	1.76518085948684	1.34040661259591	1.44982414914479	0.77130037386065	1.38663008706388	1.19326656870843	1.50429174449653
SteCoe_13062	0	0	0	0	0	0	0	0	0	0	0	0	0	0	0	0	0	0	0	0	0	0	0	0	0	0	0	0	0	0
SteCoe_13063	2.8877372766998	2.52188780789218	2.5725098503671	3.0681203271122	2.52247300120146	2.55546050716481	1.08092924916205	2.38751389363072	1.67704538061555	3.24600908037826	2.7213328393669	2.92163644441573	2.75702133329271	2.88019114896333	2.35939154404305	2.71550629003277	2.28675458886389	2.74194090944737	2.60281551173294	2.97228204832302	2.4068218018743	2.73070911596317	2.72397045225597	2.46257181973586	2.53907604027137	2.75220664310798	3.11423087210816	2.41259477098636	2.6669481353974	2.13332368075557
SteCoe_13064	3.19021678831911	3.4306834493311	4.16748958147389	3.58557195615605	3.68034844678919	3.71207232072164	3.39404526251217	3.75521210734112	3.2440577125918	3.34880066613641	3.90045609049141	3.74516791997974	4.06466924257033	3.89326130549805	3.47954418782918	3.37792133241821	3.33298729755548	3.63160780569445	3.13642234648402	3.77047349193392	3.43273844492742	3.49386543990838	3.17921727877643	3.71224089943598	3.74718398418774	3.69030003182168	3.90946492828091	3.18378551872219	3.94580190256422	3.42882143449824
SteCoe_13065	3.56634158579455	3.58784138898122	3.23867342319221	2.96090762683476	3.52573777387439	2.96430166337716	3.99123966653969	3.62054180308214	3.85629621407638	3.18815475164051	3.08338555598118	3.14975160481824	3.25232661601075	3.36526792979712	3.45789215402698	3.4835932832595	3.75458781996717	3.7340710878435	3.36035824636777	2.7540169500837	2.99256525683472	3.03744657725645	3.3834511280685	3.02614571019164	3.45511787924535	3.4439228258046	3.35504745634914	3.33261983394054	2.79270731297242	3.17293354180459
SteCoe_13066	0	0	0	0	0	0	0	0	0	0	0	0	0	0	0	0	0	0	0	0	0	0	0	0	0.160456476437161	0	0	0	0	0
SteCoe_13068	3.67470531483362	3.70388025390682	3.46903721249008	2.86278517724005	3.68484781546441	3.63830286640688	3.90132214334909	3.68656450243346	4.03768484183264	3.28413689906289	3.66882643435303	3.749609519363	3.17413951688031	2.99173627933223	3.93844454956572	3.85808636536062	3.83182280411428	3.86847509223083	3.926584332232	4.05910967713571	3.8624758562605	3.65951226553539	3.68216279998558	3.5346443597469	3.70665360779631	3.6901919972527	3.99252738087727	3.42023629897652	3.84531994541936	3.44187847181749
SteCoe_1307	2.28934414695128	2.49349003316305	2.41878894933856	2.67120557564167	2.38643273187336	2.52717874495862	2.39270055020765	2.52041127338209	1.90046499904069	2.11469364304089	2.62473109690424	2.79790076718932	2.27606265599385	2.10081624005339	2.58573129447516	2.60624334624221	2.73055342163173	2.51912795006965	2.63455270481063	2.45030049559325	2.50809587635239	2.41331216597608	2.10947607985905	2.28781450165134	2.35143784527441	2.43981450564655	2.06697125710094	2.31387448693663	2.50010855316776	2.51750879653218
SteCoe_13070	3.32250309817958	3.46205987294993	1.57460349282103	1.06194405976971	2.57920249808068	1.16523446687465	3.69283977717325	2.68887902252538	3.59686456879235	2.17330630679942	2.10036043133819	2.29888464859628	1.57470289018158	1.22093800093467	2.67819128759562	2.91475714954304	2.89921037780852	2.62182286478321	3.43024107744934	1.62153162462731	2.44340955954265	2.67748102442084	3.36052359542556	2.29454227688803	2.74794612739483	2.63527642691598	2.35684101134853	2.7869516114468	1.29835299495681	1.48244007711512
SteCoe_13071	1.95607959935206	1.4587323671158	0.90259799373516	2.00715973026155	1.64708766165799	1.78936572412005	1.64670228319135	1.60306664270678	1.56418371904248	1.92723224635804	1.5657289516312	1.64929685786947	1.99729222796637	1.77351362866365	1.52061311281938	1.74298505077506	1.85068225258611	1.71266687887276	1.23067084485319	0.581545873608142	1.31279301920347	1.74254418073829	1.12056232352606	1.280039331765	1.48358019458106	1.42590908269167	1.52522175002735	1.4144853752582	1.25800145760571	1.69661803479585
SteCoe_13072	0.82778781733604	0.875059961832019	0.298032629524257	0.43473744211782	0.541460318782617	0.262753165703256	0.89452501374937	0.736693299397482	1.0440553976602	0.480478352314358	0.634732754238226	0.611327131894922	0.758486889075764	0.428116636262998	0.724973474132586	0.649434467638293	0.599368573934203	0.827299913441951	0.654307371809285	0.3834068018686	0.518261725227013	0.490490926051449	0.706476231150406	0.422587311078076	0.823914790214053	0.591250060526323	0.555265574705541	0.652371995668379	0.676206126248448	0.598906165183176
SteCoe_13073	0.134338254764521	0.159237343829861	0.29236527519802	0.745390306826035	0.305432288984832	0.532922615354051	0.16490839861006	0.165025918001502	0.0419364413206241	0.216077698084931	0.412572625043209	0.337558045017883	0.382964218087565	0.372874408550897	0.205718473294276	0.206974153325146	0.216108688801997	0.264987969823635	0.13479565579275	0	0.140791975757387	0.310901162134825	0.220393855426526	0.235020559814298	0.440640025539119	0.262888593595606	0.0745712867086339	0.267328539511216	0.173038202153402	0.348093932994475
SteCoe_13074	0.500534766665457	0.730803531989371	0.581007910461023	0.973631624781352	0.769794791557959	0.794012173192268	1.11244875816851	0.845637263663332	1.1662524490733	0.716727731571068	0.84050823756184	0.974608231733379	0.674961294809108	0.75468106258228	1.01408735267894	0.879866459472152	1.02740898149612	1.13784225166759	0.793522059453312	1.65653513915148	0.862811419383852	0.822839824242552	0.904128780541798	0.563977053621225	0.979729002155279	0.965537295165131	0.973484161976932	0.860602710994821	0.867393586559698	0.845469353152709
SteCoe_13075	3.36298142713025	3.28502236061899	3.2947504970814	3.32560860377634	3.49140648036138	3.35093401954573	2.11316716134025	2.99542832529768	1.67803228272877	3.83501478289124	2.98601510873075	3.50962583822992	3.38862156537445	3.36224967315565	3.17113290578495	3.16018836819281	3.42463326305822	3.16814147750491	2.92327069494419	2.38150630383275	3.81877473241542	3.45780908004197	3.56646386079641	3.45089727414622	3.44089222719199	3.58395459537084	3.91725688335544	3.15764632118388	3.61094610979463	3.0391703887153
SteCoe_13076	1.3445748486028	1.42493662352304	0.994966704615513	1.35353181197533	1.57945847430834	1.81123173699842	1.2536621443301	1.46904456306276	1.50452060823591	1.2870629422816	1.59956117734755	1.32840059341076	1.1969374916392	1.21863546934704	1.42597206677972	1.54319685272067	1.61255024299679	1.53083007896183	1.70069782489142	1.35711316555693	1.36186327465783	1.10808429975623	1.19038535089749	1.21290268410715	1.33437657831936	0.948481491119756	1.22827751016225	1.42044532476844	1.74391334628627	1.49465339478466
SteCoe_13077	0.408828460308552	0.441280077542707	0.543344674958867	0.708144928641552	0.587940245721373	0.717893569689935	0.70691780960266	0.59961184046007	0.905292920611902	0.595194991534044	0.452552779379633	0.352658227453741	0.661468367593682	1.01298332426491	0.565904816385094	0.720974584724575	0.464968960298401	0.369674705288549	0.370105997686241	0.165039829294525	0.557523729252296	0.720046567614979	0.543368944506044	0.53809508388996	0.619576913093697	0.548077754638591	0.265230765695755	0.676393824486974	0.404903705255952	0.657657518582649
SteCoe_13078	0	0	0	0	0	0	0	0	0	0	0	0	0	0	0	0	0	0	0	0	0	0	0	0	0	0	0	0	0	0
SteCoe_13079	0	0	0	0	0	0	0	0	0	0.0775768834125616	0	0	0	0	0	0.0656163413388382	0	0	0	0	0	0	0	0	0	0.087330784368126	0	0	0	0
SteCoe_1308	4.40006748490078	4.08702955990122	4.54598320638678	4.5278715897673	4.17320577130438	4.01412956682803	3.98674468315781	4.22814952838144	3.88482759268937	4.03983567115983	4.02947675668678	3.73129229214456	3.54245721499916	3.98590362333965	4.33384765541289	4.29479266016291	4.308107774133	4.32911140677735	3.64778228261493	4.07980831216996	4.0636005305062	4.25266699488958	4.2491236922693	4.22194767510377	4.46455864548245	4.33007623644296	4.23112030985234	3.97048306352036	3.85125567238854	3.78948785619881
SteCoe_13080	0.199140939060799	0.0431438586074218	0.0507102343592293	0.178762558166724	0	0.165374228376234	0.0143472294473181	0.0980860207977643	0.0386183155373824	0.127639213931611	0.080509954132272	0.0575984508481412	0.223398144005342	0.135115811641474	0.0565748400433717	0.0919253412059398	0.0402180879431386	0.0502805692970478	0.0796820181599971	0	0	0.0855699340978473	0.0764745764320904	0.10676243167696	0.0588011333228025	0.0637512569902751	0.029221333145627	0.121848037299406	0	0.068256583064727
SteCoe_13081	1.10496881432174	0.961511815527475	1.52995764982512	1.54833405237098	1.42331632214894	1.68979107477741	1.10162690335656	0.992293745584425	1.0476807401626	1.14321049256239	1.35232108337781	1.4504048344683	1.23114200403441	1.89560573405236	1.23539533237621	1.29690301303384	1.19035230119695	1.00798775804058	0.944325116277131	0	1.1409335148221	1.09904512394381	1.08570136194085	1.10475618364009	1.12096233132171	1.40998202452994	0.534028605403544	1.1897477872466	1.04915594861601	1.12662959825213
SteCoe_13083	2.91012907862863	2.61640868458673	2.53167337685175	2.51794938740258	2.96496687391691	2.85454002389731	1.63878353254896	2.7514733285438	1.58567334255434	3.3380587484712	2.24140646290459	2.94787351368112	2.15015698039949	2.36164758397632	2.77216094490587	2.61161517232618	2.77726665472603	2.41432405976329	2.63041303246669	3.38174903467509	3.22616586635264	2.64682554280574	3.13352142376505	2.76953847162689	2.77338478392174	2.83019696086521	3.10320930798301	2.50943677572492	3.27151432568906	2.8846101237126
SteCoe_13084	1.81021871022149	1.69082389741876	1.752702153191	2.10170439960394	1.93978137086052	2.23473503197285	2.00665235944532	1.74164415835555	2.0391028621778	1.92182242631414	1.77745726898638	1.33057280517368	2.04799247369365	1.94110353524591	1.91320953380762	1.91221331161428	1.87356284784242	1.90217124272838	1.87927146094628	1.90828379167745	1.83851686023478	2.10461597923111	2.02267289376224	1.8130280156081	1.81832153353871	1.9134933119886	1.39604698336005	1.71274308035276	2.04975957436805	2.02146166985452
SteCoe_13085	1.55776551080951	1.40606119988649	1.4842841899694	2.37019985860884	1.5349738792422	1.95273231522538	1.71020132549459	1.50303743288461	1.69972618959926	1.91673567093685	1.73556035477871	1.98143814091958	1.73283967382537	1.88197589343095	1.31935119261401	1.49784635601804	1.65847432330373	1.39247233837027	3.45191755205036	3.79876062230766	1.55013824580448	1.50356677934892	1.44461716330111	1.70374214263276	1.6112688925805	1.73233577377649	1.07708443099225	1.23479944280636	1.70841560205673	1.73512547950033
SteCoe_13086	0.946880258962314	0.725952561993835	1.46766544888136	1.23792857144658	1.45094163138417	1.79310757603361	1.24793470173391	1.2163238968562	0.685640775283756	1.18369073004163	1.12164037163677	1.36799330951722	1.29432945054331	0.933269553607976	0.621800464869518	0.768611772704881	0.85767871030905	0.947299827124528	0.583211329812971	0.7450257373204	1.31360687518841	1.12991548697668	1.1624124183382	1.09956410040026	0.906379321311208	0.948500975891754	1.29074605692821	1.00340530211832	1.7516164343213	1.34172500964857
SteCoe_13087	4.95544875194761	4.94983294834526	5.0844786484452	4.25292430953028	4.83349201981139	4.44335568233285	5.4424128975301	5.25404497532876	5.25587413684936	4.89701052224627	4.88325866171787	4.64085349022331	4.80038527898727	4.53145736238663	5.09660357651378	4.99657003406787	4.85394088693523	4.95215016089578	3.82248871167976	4.40060633808562	5.31946266548225	5.10768691887538	5.22261237427057	4.87062404732528	5.01975182409927	4.91073273880731	5.31439206479201	4.91784007375091	5.6060468124664	5.09735697832159
SteCoe_13088	1.95316799986433	1.80090586241602	2.42260962719685	2.4088983386068	2.31182432414175	2.07511671428827	2.29792503025589	2.01769605964423	2.0942985736043	2.03015684615316	1.73790562212444	1.59766212338949	1.76783389574012	2.2630139876376	1.88852642405852	1.87469498782124	1.76545925210104	1.90433625763918	1.89422515638301	2.08164338386954	1.76331276971441	2.21448856127209	1.92550978587281	1.9037275891892	1.96672688643089	2.02208370496589	1.86961595936432	1.98214626958725	2.16248146376482	2.16460085993698
SteCoe_13089	4.09640574398792	4.05208961985769	4.1460055911219	4.13530489584303	4.0624517361646	3.9910267524447	3.87120450447716	3.97471889862603	3.9392527321158	4.33480663589189	3.92943115911654	4.25931888934041	4.09431399689012	3.92725685119883	4.3837827351131	4.4107490546688	4.42523700680462	4.31380239548497	4.13304780673779	4.37943661923042	4.32922844384245	4.1448658828035	4.1422405612167	4.07783204276921	4.02138803520276	4.012462309832	4.27600139701658	3.84054985809293	4.38256942035382	4.21405879092435
SteCoe_1309	0	0	0	0	0	0	0	0	0	0	0	0	0	0.0537072728509303	0	0	0	0	0	0	0	0	0	0	0	0	0	0	0	0
SteCoe_13090	1.16919939272435	1.23771839972334	0.777338081128359	0.956606249136182	1.10098884426727	0.756566702717425	1.24848256940954	0.732477426453552	1.32782316010141	0.849217191922919	0.792229021023055	0.580250801108385	0.611573964602195	0.732490393110219	1.04043983442217	0.994308377952798	1.13693052949061	0.883321994391306	0.70919809272496	0.865532735073049	0.942603498433905	0.895494006457842	0.948371227864587	0.680229865984577	0.853994735029771	0.876093119567925	0.596564589353578	1.05714676084926	0.78165013645957	0.892242480269838
SteCoe_13091	1.5332292967597	1.2571752643448	1.95384253978059	1.72759133282986	1.48278700128633	1.51756251706487	1.27923689728922	1.49885284743848	1.35930251191518	1.1835257604646	1.7482575129277	1.05966362359476	1.03485366927486	1.88241884316599	1.53759516360431	1.47339792906953	1.17189655516278	1.50437012248728	1.15533809372114	1.51339174884038	1.3168702840924	1.68669514677957	1.48432401940617	1.36142489724316	1.46249220612625	1.56524817840089	0.91699799237975	1.53865972903566	1.41498351976292	1.70401808618074
SteCoe_13092	0	0	0	0	0	0	0	0	0	0	0	0	0	0	0	0	0	0	0	0	0	0	0	0	0	0	0	0	0	0
SteCoe_13094	0	0.0403532027746438	0	0.167908494463956	0.102109272138643	0.096013997240575	0.114656636770444	0.0622018060768825	0.0709732489348174	0.119705235897603	0.122673230756257	0.0273081859365682	0.125394207034823	0.320738472260967	0	0.113206544146133	0.0738753910397945	0.113730931699656	0.0746120401576575	0	0.126945428066546	0.136317759718178	0.138444312454292	0.0808449319976676	0.12399390482061	0.0975542847439084	0	0.114244801895187	0.065401013603585	0.0639352368182729
SteCoe_13095	0.0615847368462092	0.0734935711001308	0.239082269968886	0.0369412349509482	0.0326952376833262	0.0986275581217661	0.0408487637549246	0.0388735325477761	0.0371456107076211	0.106318727898646	0.0472176743615543	0.0660776204591277	0.0792354095007623	0.153815673684531	0.0651383908546301	0.0539119192323656	0.03491667415467	0.0293654684769666	0.175003811022639	0	0.0646438829687915	0.109764847383211	0.0982340053030445	0.0507237686931067	0.0783995489612982	0.119128530864953	0.0169590441235604	0.147329976723887	0.0541502041201956	0.0880546451244477
SteCoe_13096	1.7318053804365	2.06604428256587	2.31764695068927	1.70455582264438	1.96734405768182	1.76357909287776	2.16667437444229	2.09251910554964	2.31535471431338	2.01146063441313	1.85359125074088	1.92477885619355	2.25177831928526	2.03916361558231	2.08574958506952	2.08539746586825	2.1003778587223	2.09626646037102	2.21054484710237	2.70697671471347	1.92109341500378	2.09358441971423	2.17654374516461	2.20394361618691	2.07724717333174	2.01095496089179	2.59852658698282	1.93900590943608	1.93257711615975	1.84089309937897
SteCoe_13097	1.12256257712608	0.584025365521116	0.56822102075719	0.776261835367136	0.776103729293449	0.568246387585146	1.09292653869331	0.944615418563718	0.873377655023997	0.701852668716826	0.843807047612641	0.702917337760163	0.877187600225762	0.73905318899552	0.616974057682529	0.744842258509164	0.728578834229227	0.758338164285936	1.03299052502758	1.32067521594731	0.355936309791474	0.589166139725977	0.727849727267982	0.61314878949332	0.767403023770894	0.601851494514165	0.362044287721427	0.748158587347623	0.489184484248161	0.589721967805617
SteCoe_13098	0.915580341611305	0.720345956484494	0.949444703067605	1.41652886856502	0.811490598599106	0.957163239949398	0.74949700825437	0.734097037413979	0.794594284768809	0.700864311296249	0.795709721803838	0.922664219863087	1.24983516203599	1.14480195118053	0.564969427133133	0.699609812530184	0.626113958640759	0.816053808849037	1.24310884738631	0.265949140487585	0.713411414012699	0.738652426230651	0.955152464561967	0.853527567673181	0.751336093368268	0.752308815739094	0.676837011752869	0.886797040746713	0.565816011617304	0.818366175679807
SteCoe_13099	2.91884224808808	3.10358487127843	3.54189806960296	3.13903046563834	3.29321365188378	3.29426568099841	2.99417503284692	3.11019819185889	3.20295767393365	3.15701522669468	3.52496119391092	3.38670312320565	3.60321839852679	3.27004365728634	3.47101781416852	3.23141812398144	3.30752754352929	3.66910035760946	3.28080926796409	3.86174940654193	3.20981626454852	3.36254365774569	3.2967037829004	3.44456487997249	3.53801212226168	3.44232823064238	3.68629947061605	3.03613930849059	3.53453468784778	3.27341786857788
SteCoe_131	3.68419651312691	3.84464198700867	4.59477344659814	3.99885847403882	3.98983535624035	4.05735072777732	3.84354293175731	4.22969455391035	3.95867425787408	4.09543275266835	4.75996741496137	4.64619283106012	4.57290963468549	4.54685142939609	3.87194149406213	3.81485438688188	3.56465975012527	3.75925483502962	3.81248132738635	4.53692071943267	4.05748229547204	4.01925634143652	3.89447164220867	4.07878162078391	4.00502212241589	4.1049688207271	4.5234852932857	3.83145611580355	3.94365128477464	3.45358089672501
SteCoe_13100	1.20760548949218	1.57181432192562	1.47698031758143	1.74936950614965	1.56885609535951	1.63843063750769	1.40642782359672	1.25157266956618	1.17341702426066	1.14559353434382	1.45541962777282	1.48728528074769	1.56273918439511	1.68948322911906	1.68210753608877	1.32636283769638	1.64191967505888	1.52453134795345	1.34767203082072	1.13092643439915	1.30751061421496	1.42574345296499	1.72639129986306	1.58583611057556	1.63670694019921	1.49691595121853	1.48875421975466	1.51516705601258	1.62469403072118	1.41777400171251
SteCoe_13101	0.60835904036782	0.5834867126907	0.652206135752084	0.920157473468369	0.682522750263017	0.669346530011102	0.542760199543474	0.654788570445458	0.520746874717645	0.607433969592215	0.739549331448516	0.67302751879684	0.677268440662504	0.726171736081375	0.673387524171948	0.682974721480795	0.604608956734825	0.721203767340895	0.764341610266363	0.76080800800147	0.620090095340362	0.739692485593395	0.636168568993794	0.721423641527789	0.658218284124038	0.708257729346598	0.595663587660286	0.61926855666841	0.637584153460654	0.739935489462997
SteCoe_13102	1.28579410809007	1.34240327956183	1.54213744127482	1.88147473927277	1.48072946412597	1.81539500578628	1.58932745597877	1.25568973015445	1.48795690685263	1.44587959326243	1.72621914145651	1.58511374459554	1.70250206436726	1.92767442397092	1.39744377067522	1.42339004077002	1.36685953111001	1.25801297294684	1.50715053784787	1.48415092388514	1.12967052786564	1.35653836193642	1.34049326281154	1.42434801423863	1.48547986429865	1.55847111092604	0.92304952220153	1.54133646761953	1.39003238420669	1.77641060570012
SteCoe_13103	3.57176751693582	3.45280818589099	2.96523909488454	2.68291102927074	3.37078738014242	2.68665963556878	3.33870308681719	3.27929181521937	3.40186087765164	3.15680708207934	3.34475844328587	3.2494080701583	2.86554179275827	2.80932641058249	3.27933038351678	3.10336518061158	2.8620880259994	2.90072121944111	3.01625203524841	2.91633006451777	3.18603326043522	3.10579057840145	3.1400984890168	2.9999463675935	3.21424748591171	3.34012577820153	3.30309025943586	3.33822030237176	2.97334651259772	3.012245431607
SteCoe_13105	3.57796221186095	3.56569181688722	3.31609018666609	3.08418646775024	3.35867530632883	3.40679749623423	2.42633598704928	3.57998928737993	2.0436772898051	3.59111081872028	2.85333435798681	3.40100379086915	3.68489567029762	3.72624354635145	3.28623290024014	3.39752260369277	3.62860216824325	3.52257612511748	2.53363289859574	2.93352590880668	3.9402903216697	3.53520138492505	3.64893623462452	3.5675528714969	3.76777456341238	3.81281143443052	4.40904215318561	3.45995228634619	4.12547469793141	3.72232629998782
SteCoe_13107	1.18121767954251	1.04262946017663	0.92192916068099	1.53148604972973	1.20123014400253	1.33022546535391	1.36516470026996	1.10615364505165	1.38927592135769	1.04364919580405	1.13959656367258	1.03038947582055	1.14787772871198	1.67722293747432	1.07455669456784	1.30861484739707	1.04625530999125	0.937792488689201	1.284776771588	0.909326268672795	0.850391426249269	0.971023300820363	0.972206689940199	1.03129004515752	1.00185357657421	1.04474890253395	0.437729382617115	0.816986023939988	0.703578969743105	1.07624418998723
SteCoe_13108	0	0	0	0	0	0	0	0	0	0	0	0	0	0	0	0	0	0	0	0	0	0	0	0	0	0	0	0	0	0
SteCoe_13109	0	0	0	0	0	0	0	0	0	0	0	0	0	0	0	0	0	0	0	0	0	0	0	0	0	0	0	0	0	0
SteCoe_13110	0	0	0	0	0	0	0	0	0	0	0	0	0	0	0	0	0	0	0	0	0	0	0	0	0	0	0	0	0	0
SteCoe_13111	2.07704435974856	1.99776162823097	1.70117800203016	1.20158605182631	1.65156082943576	1.46950369899696	2.05355874498258	1.94872440931566	1.96107011239752	1.70226616233875	1.94249826416366	1.75504513457529	1.80794826412386	1.61142532720926	1.81301238834582	1.78978949124759	1.9847389303246	2.02965174549529	0.950701728572387	1.16891870637323	1.98187311127677	1.66992962906753	1.89689245036873	1.83853648344101	1.80773611853215	1.76173576743311	2.02108095689659	1.79229043822545	2.32408304183808	2.05210999763248
SteCoe_13112	1.97241684287447	2.06036136277812	1.95874122406943	1.48994894538607	1.68972328862574	1.23556560131476	2.17014544237889	1.92462205734193	2.47578381429121	1.66178269191213	1.64926224665007	2.01472996937975	1.77412170353501	1.58881579068133	2.04032103606408	2.08041177724145	2.05448263194575	1.98440197713378	2.0427486887439	1.95562186600692	2.03132664718976	1.91999254744492	2.34326588270183	1.98917651514049	2.26615285333478	2.37437082267221	2.01834811523597	2.12600146169213	1.47238814324187	1.70167653401104
SteCoe_13113	2.1488721975538	2.4032158837014	2.45129574539185	2.59647022339635	2.36748620998289	2.33180111009076	2.4107788394788	2.36527187139471	2.71575284357239	2.26551806847074	2.32680107648898	2.03876304417582	2.52658828013348	2.58701287964273	2.41303112699551	2.68699107108541	2.51714468458149	2.4548278887707	2.42662917089242	2.552548483368	2.20990322407574	2.35822720042546	2.22400185613283	2.42795364899617	2.42198779417522	2.36846317421544	2.20888612010649	2.32042345595696	2.21094601969362	2.34903475033975
SteCoe_13114	0.541263474241301	0.732943215990954	0.961477990051891	0.947892817354172	0.475153181106215	0.914554775320129	0.817990688839764	0.776422039792722	0.982338497138244	0.706391127597504	0.705009350517952	0.572327254875099	0.846669685900443	1.29000725431293	0.6448292572475	0.855371048787163	0.589668977327831	0.698408433979958	0.947346567216332	1.12759776281446	0.714303297214669	0.943245114033696	0.938384126017142	0.80309389246581	0.908331765556213	0.787912566854725	0.572938831143742	0.809487498862464	0.672236164541088	0.822807365942581
SteCoe_13115	2.52257847692621	2.25448465032439	1.72476514953147	1.72739967635222	2.19977758023861	1.74516613938747	2.90613145563493	1.90180182593041	2.99640484789764	1.87081252102941	1.52841554256789	1.53467723784927	1.60234203988155	1.84174556122394	2.08022493641769	2.31313338697762	2.31254973559043	2.14401859727521	2.72982639421513	1.54441330450591	2.25373855640598	2.02736800114534	2.6468465243998	1.88265470336621	2.41475839786431	2.27384314716441	1.88379614219049	2.27510759804297	1.56414338460967	1.84102292271035
SteCoe_13116	2.33502274795795	2.3629422719185	2.04100971738509	2.435835618456	2.16476919806702	2.12059652845962	2.45649649315147	2.12494070596983	2.3499122796284	1.95346016842766	2.15158072057508	2.00172770213375	2.01263059802092	2.17200022550255	2.68498943819337	2.32944626975361	1.9552489424125	2.0644067203369	2.46947302717127	2.48660142194076	1.6978786446267	2.01085358432703	2.31198632998899	2.21543923576417	2.08885034668481	2.12268069424421	1.60852523911652	2.061590960637	1.9638048874871	2.16011142898459
SteCoe_13117	0.413357917986081	0.782906379752507	1.00716566489577	1.15710135135788	0.775387790912361	1.38862980557273	0.559931921453554	1.02423914508441	0.680613909331991	0.848532983130733	0.712017033001849	0.819425834581126	1.05119779081672	1.16911762785429	0.780721762528066	0.915336320101162	0.778935586498605	0.645005985525887	0.511694669320247	0	0.622675249149393	0.843838200580094	0.991141745823833	0.793595667664372	0.600886018283895	0.951697567466789	0.688623013024883	0.776688650721975	0.851769790708416	0.98999049057472
SteCoe_13118	3.90072480818836	3.78977984664528	3.46314641633354	3.35170450669955	3.75038821587892	2.72401100706477	2.08016426883711	2.66543262728945	2.33717534279994	3.44267541534858	4.35972428925058	4.16937192114178	3.62465269760535	3.88058905253411	3.6052242104706	3.30143064768645	3.96907370033	3.80595528155717	4.6495644520492	4.10219928491884	4.02812223787128	4.16624018103556	4.23647557392917	4.42842894715362	4.19982501839156	4.45356791153128	3.52014325017584	4.26597351140029	3.93353332434785	4.48334548611728
SteCoe_13119	2.15702912781952	2.1218494824185	2.3222058026085	2.17328444879552	1.93191906356208	1.9054628251744	2.36645990553568	2.19250980304749	2.29363092206305	2.1695881550085	2.36185769895917	2.22493042450272	2.29394934673339	2.27619447958606	2.00641235959852	1.97540262145799	2.16045310437273	2.23018514228992	2.67684407312462	2.71581300847662	2.1286613321526	2.05331117015989	2.05853370034378	2.04834510427431	2.11421363020562	2.19412602895713	2.10844991632962	1.93964579813533	2.25884636576079	1.9304497644685
SteCoe_1312	1.17959770605417	1.20412134317826	1.11561647795259	1.51807661638945	1.18589070102063	1.23070471876233	1.11576028347755	1.23039864171524	1.27057755558287	1.03377372522463	1.18619779597201	1.22195234588864	1.23222310412516	1.34027701356237	0.972011410271315	0.89909694941175	1.28102801696922	1.10394235554467	1.13739182741129	0.88359701148074	1.01798779400879	1.13243497328732	1.0446437908144	1.26313652725103	0.988473346011152	1.09734980891077	1.15551205984214	1.23309542689648	1.181555258345	1.23109034261989
SteCoe_13120	0.519838934926663	0.709416869720652	0.497053292655047	0.983120588630022	0.595628963354211	0.602448634670828	0.554505388884182	0.416297667249127	0.189668033537937	0.427243970093435	0.554563511058294	0.42133175019016	0.599857671161433	0.888317805028526	0.600968003427242	0.271471732917264	0.469230911760716	0.451180081137404	0.577761007605544	0.555604603239604	0.413671694084545	0.465286739784105	0.457290823595881	0.417450951588014	0.265023215061587	0.45863248051023	0.123170521608421	0.708476956060587	0.340141337790719	0.475973463631452
SteCoe_13121	4.67945986643133	4.59094372438435	3.65404484317082	2.92226693263372	4.04771632546023	3.48874874104328	4.7506804291363	4.10167576185242	4.46904339531645	3.73330408574401	4.13117006278784	4.0889133814577	3.75959938176742	3.47640510213999	4.26260417742378	4.16149204963336	4.38043234591637	4.18069477616387	4.26437302671786	4.06867800293318	4.31538255781426	3.8585779990277	4.41933228302703	3.88770285183131	3.98201203032872	3.96308875987155	4.54266349732696	4.21040488394663	4.66929596381003	4.37635721866615
SteCoe_13122	2.51294661742982	2.37901228907043	2.10556144560127	2.22174986664939	2.27524529397471	2.15103359328779	2.0827999681299	1.63180861644931	2.51772824589879	1.98674136927506	2.02873921884952	1.90193074192646	1.6784291319672	1.58128270131998	1.61616134721166	1.89938061132649	1.7324789538137	1.51440360612371	2.36476315301396	2.73535935655217	1.8009315022874	1.70540918587313	1.5416950444893	1.76263374464039	1.71151484617314	1.68678344990663	1.36802216249569	1.64256836238299	1.59467954360199	1.78651790798369
SteCoe_13123	0	0	0	0	0	0.153179983330152	0	0	0.0584055102796092	0	0.120371895931558	0.1283661494651	0	0	0	0	0	0	0	0	0	0.0968428552334765	0	0	0.0880116759959608	0	0	0	0	0
SteCoe_13124	0	0.0663815879635636	0.27991565057543	0	0	0	0.0438318920315004	0	0.0784870882992458	0.0586976667230959	0.0833478688712654	0	0	0	0	0	0.061584210375558	0	0	0	0.0869091778784939	0.129614942062425	0.0596925139302941	0	0.0606956324588089	0.128083302797356	0.0881485339580726	0.0492511709431407	0	0
SteCoe_13125	1.43341608095867	1.42304111440394	2.14970589915858	2.29028987879679	1.89516219619262	2.39266906551294	1.04522842452463	1.47182489950669	1.3023286207794	2.06185272099218	2.79900540135319	3.06160991310402	2.26553659300246	2.30602098083758	2.05441760104681	2.1790143121245	1.97048053624228	2.34984758405032	2.67207167019979	1.74942600748756	1.95192204238852	1.89800916750776	0.984561399158078	1.91569357029608	2.33845000239993	2.59346825092307	1.28697165125156	2.90578530627746	1.64432886270236	2.42833536032649
SteCoe_13126	0	0	0	0	0	0	0	0	0	0	0	0	0	0	0	0	0	0	0	0	0	0	0	0	0	0	0	0	0	0
SteCoe_13127	0.114690658258573	0.0928135666207699	0.0557823751317515	0.49933996068402	0.119434086011741	0.147296158122393	0.105755169678828	0.0371846867754973	0.160167006366372	0.0823181820986324	0.116264368410473	0.151453926866447	0.303800432015895	0.175327938427818	0.278227125690189	0.207195090606744	0.107174780832729	0.0552879349108769	0.141918588716227	0	0.148351304218115	0.137822240569267	0.123502782860979	0.221923363440725	0.0646513068974656	0.254973541459204	0.0321798873416513	0.194252328702521	0.101119766096198	0.193951082869909
SteCoe_13128	0.587094656270344	0.33614520193942	0.614446829308914	0.387340462341949	0.27228707553316	0.714393468873846	0.321970944190707	0.464727583489955	0.260332255880454	0.389281273918872	0.442889351865984	0.35750472371129	0.662563628903708	0.47165086285177	0.19154696538013	0.341452174564564	0.302615577632614	0.399397781293082	0.118022826147992	0	0.253793341192539	0.396003441767671	0.26710238082872	0.342545609650239	0.449331588579405	0.320498126590589	0.258988100588483	0.364886403052893	0.232947516883368	0.240854401151583
SteCoe_13129	1.53103078446555	1.65452118124079	1.00960343079063	1.26375016757494	1.34873415923159	1.04195330443321	1.62252029091219	1.34988038564647	1.87269987286002	1.33979293651754	1.22377563420348	1.42197585982095	1.29287971552811	1.29407370491002	1.52286430983292	1.66356461363896	1.55638457630004	1.15559202390431	1.50151381061418	1.28920559775637	1.20494625622072	1.39992397620309	1.41244807261141	1.26833979148101	1.50623971610352	1.06957754278236	1.09499251068463	1.12392848579569	1.34359699371534	1.26711949939003
SteCoe_13130	1.4504399966563	1.58919778760677	1.70202921830646	1.44050143956858	1.49586841491953	1.11010478256051	1.45484771237337	1.68292277587123	1.44765270786337	1.23703343407129	1.56122776797301	1.66992593470797	1.42237026647641	1.48185039066151	1.79529643106173	1.66892905691336	1.59824357744201	1.72869826229443	1.88494876570538	2.08498249027302	1.90978299677603	1.9283368890494	1.81773460446378	1.99274764276486	1.95137881440746	2.00997578278132	1.98214309161185	1.55870644020384	1.53918784871105	1.38245400704512
SteCoe_13132	0.211145349612781	0.29168094822454	0.536797449976189	0.91780245738269	0.27717844599061	0.603646712590583	0.480499257684304	0.404508030520768	0.362498979184019	0.286715002765604	0.340417120975593	0.303158653759583	0.476485224473208	0.567979370627437	0.55728167840155	0.45414162034327	0.338592629924629	0.48037380000361	0.492925771999901	0	0.333416459245338	0.389840248368568	0.329447950188345	0.253571849047163	0.346195052182255	0.331673641947323	0	0.176924403832968	0.315250059646183	0.373555876706885
SteCoe_13133	2.50399085020555	2.34704176570389	2.30207107558607	1.93798164638565	2.15537433563677	2.15991261751352	1.70646333130527	2.31925501318782	1.81568322708338	2.18106555354284	2.10636361843857	2.308091174225	1.89627949526616	2.39924008930783	2.42561333291267	2.17984110468955	2.13396743124855	2.24651315053426	1.91817334506667	1.80726579233571	2.16515058226817	2.10009749516867	2.32200431625132	2.28159148500735	2.28286126928566	2.19090258633145	2.60377989322724	1.92703867089769	2.53196339959532	2.17903508348384
SteCoe_13134	0	0	0	0	0	0	0	0	0	0	0	0	0	0	0	0	0	0	0	0	0	0	0	0	0	0	0	0	0	0
SteCoe_13135	1.5962012328981	1.65695289578454	1.02073941260711	1.26158823879725	1.19888681284128	1.02512891978289	2.01469620878697	1.58714109980801	2.75017673228051	1.84714693647163	1.16688399553178	1.28817853584385	1.34331425020014	1.38061411759436	2.15787897501267	2.17417436728285	2.41675561805598	2.15890931826309	0.90001753192609	0.360756233625197	1.52730940483709	1.54123003695831	1.61631580428395	1.37846658211393	1.57901689779623	1.52096404596533	1.97562722383544	1.51985265958622	1.2761108320133	1.67920376892333
SteCoe_13137	0.994971105212133	1.02018043409985	0.775379008088847	1.00284663114464	0.695891453897739	0.848100172977541	0.74514485598047	0.770334496175568	0.759623039165361	1.12134437146033	0.764597271067377	0.993177282656606	0.800718213837107	0.766368142041393	0.810072996494862	0.835611142638174	0.835586903360945	0.764913218165165	0.950258959527992	0.946730265459254	0.722183484761525	0.858079569842204	0.6742499930974	0.756035462362756	0.874836436706214	0.91877615798653	0.862325818175475	1.01472712274635	0.767273201460457	0.731438401565624
SteCoe_13138	1.61664795494919	1.77086719161503	2.17067874774641	2.23668445584875	1.6422579998286	1.9647801287645	1.50384412838055	2.10498387843165	1.43468416803019	2.01383552017873	2.17857405015816	2.01770569259921	2.12907611154702	1.87500113165281	1.76222541072025	1.64266025702617	1.61793780114987	1.86200306300792	1.15743566200382	0.780729886261192	1.67414715408279	1.74864130995282	1.52149940541679	1.95399755506958	1.77769814279952	1.77231454743373	2.00568425347921	1.66170805461463	2.01794399422172	1.77587963698711
SteCoe_13139	1.02388952180558	1.17670291322383	1.19710630241069	1.63030506124732	1.25357884449974	1.10853907106283	1.55414191126771	1.16110427257988	1.48720090724552	1.37408949194816	1.12965955165028	1.20332013899247	1.37237799409253	1.15286592422385	1.26200499273007	1.4574483112762	1.42821804403326	1.28793373303345	1.45859488104371	1.12288123385509	1.16284942655182	1.34330617685683	1.19901899252028	1.01224979688403	1.16457198863029	1.20442054956542	0.816328852753347	1.26208931826074	1.11623020291966	1.35535986818954
SteCoe_13140	1.44042946042413	1.27477859044212	1.75641719879518	1.85417599548836	1.66225791435691	1.99121478275403	1.59118549612051	1.73339785848087	1.26767986566166	2.04178571836298	1.41611845331255	1.28561829305993	1.91026317165303	1.3973935747336	1.87635958691324	1.72675021600568	1.62077722523175	1.57154639227452	1.1059906386618	1.62073924278738	1.63680804102925	1.8552230152854	1.55530063357276	1.61357192488784	1.2633922865392	1.48653756792548	1.46130569187613	1.44484825586742	1.50801013238833	2.03084569907334
SteCoe_13141	1.36246697004345	1.53785360923798	1.32029554155437	1.56233907357508	1.09075436465985	1.62235875602148	1.72910342625923	1.19441530822137	1.52469252834704	1.30046964240252	1.69493237780564	1.52018739212316	1.66418443070077	2.13442809106908	1.55954107417973	1.59331699049349	1.4094870578567	1.54646645168131	1.71975718476077	1.55890591520858	1.4004335254718	1.56813612585834	1.514034576013	1.30302994519657	1.74946786991482	1.5654226659336	0.951359792437964	1.7414808014353	1.15730499288017	1.57307424305243
SteCoe_13142	0.943485996882566	0.715863445699032	0.838379188987434	0.345073922076029	0.68885408323375	0	0.935144095304923	0.733897564002324	0.789725088632017	0.55216435243793	0.764503635295692	0.613938444647407	0.583624115674886	0.443678230360376	0.545907781410395	0.599638543458714	0.457886322195121	0.591166413067168	1.01190482823541	0.63264458254772	0.943292133527632	0.611657564425331	0.594585006632102	0.354256821061088	0.602336543715622	0.678950264668977	0.503995318936209	0.599194508620967	0.376512040857407	0.39991932053168
SteCoe_13143	0.547634986043598	0.412506950639332	0.979700714245296	0.660350438796252	0.565969159660709	0.561791180853186	0.667015276825045	0.860291104995346	0.447596536925475	0.356979228499631	0.843891016743929	0.793029949562687	0.798755518389723	0.672017860616051	0.495654499158374	0.493194735987729	0.403975119054266	0.503024903599148	0.437569632040114	1.04851282501742	0.532772634140378	0.71020119786132	0.593673623903434	0.571134707135608	0.563561756333038	0.701361436780509	0.650078522280593	0.619291087651033	0.601399623935889	0.649467604779304
SteCoe_13144	0	0	0	0	0	0	0	0	0	0	0	0	0	0	0	0	0	0	0	0	0	0	0	0	0	0	0	0	0	0
SteCoe_13145	0.807999192962488	0.882076257631447	0.308120089328738	0.583554580351923	0.436656974010974	0.559437549069582	0.937308065190467	0.784547223287561	1.07705139999255	0.665175581550854	0.726065760875327	0.805149460609649	0.316689988001098	0.672885183677317	0.919656717472497	0.974557153382281	0.96898624463785	0.886477090761603	1.42764670048158	0.678686044770104	0.921431787600513	0.505598417382548	1.05042943335621	0.598731705941864	0.78376375892118	0.814059701414901	0.415032074169787	0.727024531463401	0.378696658196854	0.599637414686575
SteCoe_13146	0.377431941699824	0.580166024924513	0.481414567995536	1.15433182829431	0.738898391375569	0.74767402297118	0.649336078172716	0.551025753299449	0.329381067244697	0.6548685628022	0.426329080466649	0.377351622312195	0.993594164089018	0.894899737210467	0.565519126248824	0.500405416289032	0.693044288055492	0.568511604605475	0.839448820252425	0	0.564591571105678	0.40835890454012	0.402704933511103	0.661288946469902	0.672836767052686	0.592666954094649	0	0.571241833082	0.605194561167684	0.795485290705081
SteCoe_13147	0.797215615000671	1.01816917327291	1.23553125538066	1.09271856284636	0.916272027091021	1.02712831694178	0.691030552162729	0.959755049465122	0.953959619409611	1.87685697592817	0.838498648014065	0.68690293970762	1.12444883243	1.06569685270134	2.01830114899388	1.70435250189799	1.0322493868455	0.937648381085251	1.04273484811769	1.19908827080232	1.20503679916195	0.881661874796514	0.814448503146409	0.911672937558259	0.84805364567738	0.970307807375666	0.969906132175063	1.07434921594801	1.09836123667713	1.2232591156118
SteCoe_13148	3.96824456806548	3.96227416702882	4.26893147476162	4.0784275600317	3.95244348472914	4.4310674008667	3.74409630597711	4.23855779632155	3.49049380693377	4.66613660006698	3.68824664655956	4.02130860842356	3.93392316740702	3.36167056331417	4.34202167410434	4.17989478022659	4.26196609316502	4.27546138533755	4.28936549243973	5.08591448629578	4.47207232322938	4.05008464855847	3.97710654231499	4.1308194572417	4.10906663454032	4.12769739099126	4.65811962859518	3.97415052102905	4.8713535879639	4.3314235834999
SteCoe_13149	0.136662804607171	0.171881958720811	0.104991833613974	0.372362832845395	0.115665969924918	0.221959433862768	0.308556828265027	0.213188122892448	0.207288535066047	0.22176623956147	0.151424468181251	0.237201789181736	0.294296247967818	0.324402911807505	0.170805867648778	0.0975154979777764	0.299784899758555	0.30553349058423	0.211192515167696	0	0.207748320001482	0.203663030633322	0.13809774381894	0.165479068496145	0.185778015629101	0.120743498342324	0.0462341972497932	0.20903243814406	0.165175065943241	0.271086281377899
SteCoe_13151	3.48917792259256	3.69431786856805	4.04815990705654	3.7277520374667	3.76049777696216	3.94304064065655	2.80729763305954	3.83772042104763	2.82478485344836	3.90629543690436	3.57235428060688	3.75922134482009	3.49347641963077	3.33039990493843	3.52166134221535	3.51788277705215	3.8880609224982	3.8781812317944	3.19702848688401	3.430748488642	4.01913653087452	3.64110342662959	3.84811922808323	3.94265865996438	3.69814832728343	3.79274943050352	4.26118154862095	3.51285902447794	4.32022361129401	3.64574338963539
SteCoe_13152	0	0	0	0	0	0	0	0	0.0180016778664463	0	0	0	0	0	0	0	0	0	0	0	0	0	0	0	0	0	0	0	0	0
SteCoe_13153	1.2199585505006	1.32815320075436	1.24731833610043	1.58941682272981	1.38145897596235	1.60132061594749	1.37006444169376	1.2748411619008	1.56851866837853	1.33383522612082	1.33524731128496	1.1836115637783	1.67321530589404	1.63659237098382	1.15534852957634	1.25992429887581	1.64136770821149	1.62521503719805	2.81883860606892	3.23686599915417	1.18393236562004	1.495215452568	1.31113281856926	1.14237537891767	1.33432370771023	1.40901063066065	1.1026066982695	1.33971192547324	1.12482974607036	1.34969940075649
SteCoe_13154	0.646352810941679	0.616732883424604	0.636609920285888	0.942467924557324	0.590491615340361	0.699834561298636	0.656865830247121	0.6016225179002	0.454172486897645	0.600429113397895	0.523256905536868	0.354966044963275	0.774110397059635	0.698008104823179	0.44543931669416	0.642630858547676	0.495443048300568	0.552400372346434	0.69875019267583	0.225007120159621	0.596444066490559	0.468221513541362	0.515588289192581	0.560548242539846	0.52905870804731	0.513560689115822	0.208126879379369	0.668766401041699	0.433584490577666	0.628607968481168
SteCoe_13155	2.76714219154631	2.7465955134104	2.83449479459116	2.48659411496479	2.70855196580943	2.48779601605631	3.14419179868487	3.00164678281693	3.18714862086144	3.03794783102445	2.9264105286559	2.76673989316931	3.00544526358079	3.14373331030422	3.03837242390827	2.90002295333628	3.14752373394919	3.28611996659517	2.5538103855905	2.36390300553199	3.06964137820582	2.99844909406519	2.92979622395413	2.86676469216793	2.93686054589868	2.94932529377039	3.08710008187729	2.57395181835007	3.10694217759049	2.64639428466462
SteCoe_13156	1.33166606435899	1.2793791491979	0.839753656362064	1.00145243592744	1.29655561173821	1.03671780230191	1.71860827788772	1.32386510633454	1.77141546801917	1.27767553642676	1.41208547987591	1.36165359392243	1.24648313104158	1.47615958820964	1.5361969039156	1.81467096186555	1.4467054489213	1.50103143006079	1.39653833224711	0.932252569308986	1.22145673214248	1.3349709755723	1.42217885731924	1.41034075380337	1.20993652442298	1.19174899446998	1.20839460923832	1.45772968576445	1.04977026589168	1.25919536822099
SteCoe_13157	1.0183092060314	0.818826540110339	1.0074593695924	1.18429203767809	0.930881027829364	1.31984040623231	1.12062022194754	1.28584282183254	1.08715218474095	1.125109964298	1.12911460988559	1.07986449257717	1.35330730294335	1.15466251457988	1.46794337469573	1.27542480128723	1.38347409761257	1.38498099889895	0.922841639503502	1.70351478437284	0.716814117352581	0.889026048537588	1.19692884239519	1.16257257929879	1.18373604176759	0.879109375693323	0.980302224155215	1.04445267932034	1.08772796648437	1.05884954150232
SteCoe_13158	2.09616452031039	1.89141489062097	1.4625722554608	1.66415701361769	1.99843568825751	1.28803680801587	2.0253063741686	2.0805417359476	2.22262271864857	2.26325750330581	1.46134599787836	1.85883534491295	1.30153625669826	1.83391908402124	1.83731514504587	1.84845304815646	1.85269873164544	1.74541998724143	2.00917257857307	1.40140892009215	1.62544589961293	1.55610479108115	1.74688383723567	1.81248084891752	1.60334462933586	1.80544724909262	1.36565108726672	1.6423362668531	1.62710988109161	1.69360784661707
SteCoe_13159	2.29973669333954	2.18153692922365	2.00468857564702	2.24757383776921	2.35703096654896	2.47701580538371	2.10685237660117	2.34874522009785	2.06958946263842	2.36578518247453	2.03082594457407	2.17213122135353	1.87640191662691	2.37413035389241	1.85023294502033	2.05645422512016	2.18915650079048	2.22377325527802	2.10213457761084	2.26631053470344	2.25229000135352	1.97389918580193	2.06179261933932	2.25343205916005	1.88143026062944	2.05783911679667	2.21051897373479	1.91374202630068	2.00264486386397	2.13865779271013
SteCoe_13160	1.10309952244771	1.10333021677839	1.14869019226462	1.50337802509451	1.35350597491193	1.01269664806542	1.58699541484172	1.6210208737484	1.77905714304988	1.80721214909984	0.981374567484124	1.27127595594026	1.19670182572581	1.4630575951031	1.26671500915678	1.3398412002287	1.26645909119752	1.13205999886379	1.07162650801315	0.520128421698851	1.37837889859658	1.44368356487631	1.34926647315892	1.4504168900358	1.21194121490507	1.12658888606958	0.662206872611007	1.35619669289977	1.00557347209458	1.3381693520747
SteCoe_13161	0.334080462405133	0.503651495272051	0.796362987281361	1.24318669079732	0.772720343690905	1.01086331711182	0.591423328581514	0.381076161683895	0.615491891836415	0.838544104705104	0.768773633499104	1.10770778898502	1.18939863489687	1.17491832360258	0.984895655958665	0.767728294610797	0.654231166904871	0.620092949239116	0.55761079515639	0.697454040375929	0.486143313194725	0.791374388309076	0.787767969991899	0.841003872156576	0.828718718000628	0.656599261743809	0.193534616137331	0.738775768360211	0.433578409335206	0.670235156239557
SteCoe_13162	0	0	0	0	0	0	0	0	0	0	0	0	0	0	0	0	0	0	0	0	0	0	0	0	0	0	0	0	0	0
SteCoe_13163	0.702002599048309	0.79662502960806	1.14268483982749	1.42938026144291	0.954046355599097	1.03330478396333	1.31547692453984	1.05767270415911	1.50822837286854	1.21709754362361	0.889898275939619	0.881337047501989	0.74642338493148	1.20924909889093	0.865944869723045	0.751871858733276	0.763504992979123	1.09750039909816	0.958205912797029	0.891155828740125	0.794092001151439	0.936238331689609	0.804921518020867	0.801917257018507	1.14775172051726	0.810249937951665	0.219927037960098	1.20516882664088	0.861421327145442	1.22949096051297
SteCoe_13164	1.04753575733111	0.803894237646336	1.15405954145167	1.09612193672555	0.840564207895409	0.808653407460373	1.24027612644684	0.860272856604471	1.22521113587002	0.678097053608901	0.907992563161103	0.763979502085895	0.898584229084799	1.2196860341602	0.932315408088019	1.1546327535797	0.966670006335055	0.88260260057692	1.22151533518378	1.09726298066288	0.649651295766383	0.831125090876595	0.668124193755148	0.795575815057916	0.948710162400965	0.850245170491948	0.240328492341027	1.11879184187035	0.620236986175341	0.955397612058291
SteCoe_13165	0.755710639740492	0.887433263233376	0.880842093563929	0.864602475079258	0.621822960702626	0.777134065399117	0.814485621405259	0.649260655314917	0.533824873179438	0.530989838146176	0.590710779209944	0.634478323701049	0.764928462490458	0.780272100715085	0.757025534254645	0.620759647686667	0.659219786093343	0.596734245246403	0.568532629302422	0.144363129605028	0.797081750973758	0.766379098539439	0.789027795723533	0.680553874804648	0.889115615856079	0.864429302056161	0.832179304999938	0.882752396457557	0.687689829981463	0.823224439317744
SteCoe_13166	6.1036855642984	6.00166458579726	6.07967149864298	5.44957143936815	5.82272535252287	5.44495391739293	5.24492609984438	6.14717231726709	4.99563977322582	5.95827090841888	5.66010706844543	5.75562668701745	5.18998471993297	5.0035941330996	5.86776721029333	5.74761491271206	6.08857564585807	6.0429832241647	5.44381387228332	5.81850573458465	6.32084928044319	6.09197153961951	6.34815922195678	6.22135432993604	6.32939297878264	6.33029529683832	6.61482142020745	6.02272788801729	6.427992975398	5.94309144731084
SteCoe_13167	0	0	0	0	0	0	0	0	0	0.0388742783944091	0	0.0588374507895905	0	0	0	0	0	0	0	0	0	0	0.0396201740101197	0	0	0	0.0586731480446393	0.0325223486100762	0.1375903328568	0
SteCoe_13168	0.779822197531075	0.829296549172227	0.675964756742773	1.66543620380475	0.936596152686312	1.41989198894633	0.805637764893935	0.938598299334558	0.64195323416792	1.09883695562136	0.938983823765415	0.492313606909627	1.36445731975494	1.39349044623757	0.808405833395527	1.1435014086159	1.03350912139861	0.889435013621981	1.16607630179374	0	0.993524305155392	1.16322852081322	1.16700254991135	1.06144835471136	1.1140456349973	1.01384437902787	0.517484149243587	1.43397525967952	0.822034676571767	1.40803139892829
SteCoe_13169	0	0	0	0	0	0	0	0	0	0	0	0	0	0	0	0	0	0	0	0	0	0	0	0	0	0	0	0	0	0
SteCoe_1317	2.72261776788658	2.78295137871293	2.8617563071282	3.09304895184588	3.05162984733513	2.82530269851718	2.08275668818776	2.82676238752589	1.47668022926201	3.33745003442051	2.01187183364417	2.86811556258473	2.47343828530287	2.33609804690273	2.96255792555872	2.76029028556856	2.869702926187	2.49323054793951	2.00623371048993	1.65035701263091	2.94111642273418	2.83357843299225	2.77941877043874	2.74382727602663	2.57675862775829	2.61412299183454	3.08074508644906	2.65421287178799	3.349407790833	3.29853860368996
SteCoe_13170	0	0	0	0	0	0	0	0	0	0	0	0	0	0	0	0	0.0306331533701769	0	0	0	0	0	0	0	0	0	0	0	0	0
SteCoe_13171	1.51280287998048	1.38009349157307	1.45470439399131	2.08062701997955	1.35689006368885	1.75999504437576	1.66649167712457	1.20197926523266	1.27579610709531	1.29567118428669	1.4070690757574	1.58869902602763	1.62059764677152	1.84807718763345	1.25548076927284	1.37015878056884	1.14840938384925	1.30767719947406	1.46131419481983	0.410632217702731	1.39176772770522	1.2351398017991	1.29679863518482	1.39526607951722	1.48354822957718	1.43460604212182	0.945166519137055	1.42136805588641	0.876382538205523	1.33652643488746
SteCoe_13172	0.0788045586281832	0	0	0	0	0	0	0	0	0.028523088855689	0.040740140556329	0	0	0	0	0.023661331555331	0.0300406833265699	0	0	0	0	0.0642891582571757	0.0291029015603059	0	0	0	0	0.0470971800077191	0	0
SteCoe_13173	0.787608010235656	0.692574799660632	0.992239191398176	0.883426068642294	0.941888041475823	1.06137476210484	1.17550351862878	0.659628950420126	1.00235620576984	0.755232284143206	0.9826775702941	0.780165179854124	0.84527774664313	0.623075597199368	0.794778181557659	0.737235793352474	0.618200382229778	0.960515986961882	1.10005016988315	1.10891994602479	0.935930043594059	0.776659190766336	0.799620576758597	0.790799775832442	0.871591386131199	0.989623035890554	0.768068713536337	0.756231194690246	0.543118670115825	0.689753717928877
SteCoe_13174	0.798232404152132	0.771903433204963	1.01436026116026	2.08283084130351	0.91150995171294	1.64440783697764	0.902083508501473	0.645425628015686	0.784744147435386	1.12303996838355	1.22957983633459	1.03525693206391	1.53150457603553	1.66956660953673	0.930594088435389	1.01009671327661	0.905489154003106	0.870496535663595	1.28049107287828	0.464682564906622	0.813269189565157	1.09219708418163	1.11014783562689	0.906264263154717	1.01854711659364	1.03221888467616	0.36349201736449	1.20184276721734	0.82129412486837	1.38178009854576
SteCoe_13175	0.914789744804452	1.03516387595286	0.988285328375587	0.81438763315772	0.880559187537514	0.665422335253138	1.51425613407707	0.906288973819702	1.47202003071697	0.704357214457033	0.742861864123669	0.383500420799308	0.725241804016178	1.07323519900586	0.651657359146605	0.883417734966221	0.853913323864615	1.06432736778322	1.4051832966409	0.21951917147523	1.00304831171388	0.979772933355461	1.27461363052497	0.977969542505457	1.02496611197015	1.02531145792103	0.59083601069159	0.771813844128583	0.367302664297755	0.649249593701683
SteCoe_13176	0	0	0	0	0.0460879435330214	0	0.0247881226752203	0	0	0	0	0	0	0.0507095786636924	0	0.052176906641019	0	0.0861415466690234	0	0	0	0	0	0	0.0359320695835188	0	0.0518670141608047	0.0260316879861423	0	0
SteCoe_13177	1.39906709490781	1.37231635987496	1.73281920698985	2.34701857948217	1.64972120301395	2.16088463391254	1.86476061878851	1.83341289148344	2.0202475918018	1.65088079283551	2.03396081670445	1.80453600021127	1.97883688068142	2.57815647196869	1.58340136437811	1.58007727769286	1.51224578042001	1.53502490346903	1.7918560447999	1.31766585470801	1.65965778404103	1.86393781963259	1.75473788019048	1.59345599192788	1.79586445423852	1.64519054735589	0.254369227696871	1.68782579214875	1.77653265347639	1.99008794862867
SteCoe_13178	4.64687222066681	4.60746202817104	4.37983178056873	3.08210035875633	4.24166819704731	3.37602364888178	5.03780672274996	4.53520781708235	4.79002142691762	3.82125340276388	4.83817582628597	4.41243191465483	4.64570283484311	4.27433577842133	4.48348731705758	4.41570202997794	4.67353129639598	4.68529407236161	3.6797754903301	4.09775109404728	4.59296709831369	4.31276501660933	4.51471408503275	4.07627475896895	4.39147441011673	4.36900356090603	4.41046792854751	4.27983291400941	4.38881587028879	3.96016767244732
SteCoe_13179	1.16011151670622	1.06644958066274	0.995710306742315	0.989764322755596	0.760745201822033	1.11600605346368	1.21473595231979	0.978598091755001	1.0895467821072	0.82272107971401	0.971426456585532	1.24220195893926	1.0489855961055	0.89959548997867	1.30926815078686	1.22215322549402	1.26650911578497	0.971664837794201	1.34035961511275	1.22895467200342	1.03229640488971	0.820529334783687	1.03550702627844	0.907058254455582	0.79722216993552	0.585814218223632	1.21075683553484	0.9100100350965	1.37588947067347	1.05717581013005
SteCoe_1318	0	0.104464162040028	0	0	0	0	0	0	0	0	0.130202303700793	0	0	0	0	0	0	0	0	0	0	0	0	0	0	0	0	0	0	0.0813392824791691
SteCoe_13180	1.59048131736806	1.35727412878333	0.703721895948624	0.537472939291728	1.41990376348591	0.487224809474803	2.07322396372052	1.41338915463784	2.01293629313124	1.21669251618362	1.40582274939494	1.22184860571688	0.86092245810508	0.508791874916958	1.60898088924914	1.40237148810665	1.83038738858536	1.5964714552757	1.21866971152803	0.798418146110934	1.49239983702697	1.32888316511304	1.85896327192265	1.44547641185468	1.45410408330774	1.37222117428337	1.18296747342423	1.27531444342144	1.24504718367566	1.21980086281196
SteCoe_13181	1.70115477524292	1.71059418133046	1.55785082273605	1.52657594333874	1.66225238542563	1.19958828276538	1.72401183527603	1.31872945788046	1.83973871382752	1.46806854996182	1.72042968206135	1.50547594797376	1.6323521967233	1.70523405966794	1.17091081770679	1.2223162808955	1.1923800640813	1.24847710285124	1.41038042297858	1.14641952772803	1.32491591759018	1.28123980759586	1.12168468448699	1.43761905723156	1.29769040804476	1.14889971203661	0.952281907563901	1.58983176852221	0.673908128964062	1.26973565028155
SteCoe_13182	2.42018886505982	2.34128619514254	2.50497351452962	3.0528474461564	2.69159753114714	2.09454059187865	1.51776613205655	2.31690701475775	1.29208524988583	2.26647689470957	2.18473058878226	2.3149657085923	2.48122492725618	2.4156957842883	2.2179938776273	2.11872469016979	2.23648848425044	2.12535524990189	2.37556031656263	2.14611248917949	2.36293027906046	2.61874178890309	2.40525986068232	2.44816686095707	2.36463137666805	2.49630318975939	2.19959120622921	2.37391698297203	2.58178469790143	2.77353408866165
SteCoe_13183	4.52754936719547	4.50511238467025	5.00168293878775	5.25182876204249	4.76006986347195	4.89870215483047	4.56711109314238	4.54584367489153	4.54335138755196	4.71432672577743	4.43905153566683	4.48580234776488	4.55347633217909	5.13764474482783	4.71307711664732	4.64778658506544	4.58158268807896	4.65037075281856	4.61312834295194	4.27663007496122	4.45649194449694	4.66765550689657	4.49665262992103	4.4064059233739	4.58874372793512	4.51856967463146	3.40920575771922	4.56936402549247	4.4370365622919	4.75932248323079
SteCoe_13184	3.73451454416946	3.67058553460321	4.24817317613478	4.3895726347107	3.98714674831488	4.11524953975514	4.20406061119408	3.98413627670074	4.09733218869319	4.18840851635817	4.08748869590529	4.04197311177095	4.29831386201277	4.64423862974176	4.24177413928577	4.08177811285641	3.92658834423698	4.17903354985552	4.3472037581818	4.42318677691161	3.84878933778323	3.95610855926718	3.91629698881733	3.92252290002482	3.88657273056688	3.93032163557748	3.39559528587096	3.92363425735306	3.9255588690449	3.90156015764767
SteCoe_13185	0	0	0	0	0	0	0	0	0	0.0287127317406405	0.0207103525051976	0	0	0.0213900377681954	0	0	0	0	0.0204859465496178	0	0	0	0	0.0332088447038881	0.0150099206027537	0.0162948686599761	0	0	0	0
SteCoe_13186	1.78674183821009	1.99662048061991	2.06268425963217	1.57728499998025	2.20697947214272	1.60867483613492	2.33797794349619	2.42855436952254	2.06278329879002	1.67188491494398	1.90303976734422	1.76984123123082	1.51111262299695	1.37091519680278	2.1617064881369	2.17827410954835	2.32988039097532	2.43011467630376	2.00939907541709	1.60753899857618	2.08868326584703	2.20630843068308	2.10290935396978	2.1515329834677	1.98638290832999	2.10026058396686	2.31493817042615	2.13357417543093	1.90608245950164	1.76920708966062
SteCoe_13187	0	0	0	0	0	0	0	0	0.0390315707928745	0	0	0	0	0	0	0	0	0	0	0	0	0	0	0	0	0	0	0	0	0
SteCoe_13188	0.426524229594795	0.426614823743311	0.607784446657507	0.664967015661054	0.498518820649295	0.918468277071551	0.99155058881857	0.843912050155677	0.528702166738345	0.542007369458522	0.641379837395976	0.482991436359747	0.622358199017083	0.730422811535263	0.382839330578044	0.545416551822247	0.465821413909705	0.374904441610802	0.368116320760519	0	0.795205645403207	0.58193629188833	0.604250172371688	0.585759173921047	0.280977319125786	0.574801961169028	0.213850200742641	0.366875916793636	0.637805559006831	0.701390308409124
SteCoe_13190	1.20415816566413	1.2282183785021	0.982354074188189	1.21844060537345	1.22093736227753	1.09769931537486	1.23735900526706	0.97640305406998	1.01649780953266	1.11346023748866	1.46002231727913	1.09660281380027	1.20929374514199	1.41017021019344	1.24080745581596	1.03297228027563	1.14912577718192	1.1914182762556	0.829737502362799	0	1.40986289854734	1.0946116433983	1.03895647784351	1.17419327299286	1.34242909182255	1.38153779353205	1.32736502168748	1.25525163216278	0.879201684618892	0.836990008741276
SteCoe_13192	3.24291676227497	3.08997598340841	3.40265283996071	2.40987827365352	3.26296055715119	2.51294323365369	3.65298839633627	3.31647498402237	3.21857761643866	2.68444557199847	3.84648937645818	3.64266864183496	3.27054182001834	3.01532056183693	3.30228899964005	3.317167307683	3.41902332705752	3.44016879318268	3.66372147420524	3.96730398363287	3.67542598421822	3.43910921808722	3.53304454452382	3.38118178909096	3.6198513256228	3.61862801291128	3.6227250263078	3.37238534719293	3.19512623282332	2.84912961930049
SteCoe_13193	1.2999788202958	1.60228781750809	1.68847656052463	1.73722732692914	1.2509402416468	1.6070311740098	1.43630988604364	1.00382977545986	1.38537758128626	1.3562641357521	1.28928916402703	1.31756178120797	1.24291402469388	1.3840541008309	1.17083664696486	1.26443019199326	1.01498946789732	1.07250816993803	1.25976820034978	1.59240716406816	1.25609126483144	1.30993131973718	1.05439396027181	1.26445421355918	1.22618824914377	1.08614225803802	1.200294751319	1.11599715599626	1.5203215362484	1.44163706063855
SteCoe_13194	0.330471747814142	0.54877314656437	0.552789396403115	0.269119243385033	0.291686365132617	0.569663544936817	0.540576993267656	0.680374441379443	0.316918399447804	0.409637848439214	0.584423189575802	0.818807570420814	0.658753594064942	0.188842701843991	0.128104954289768	0.267232528494423	0.458164118572929	0.473932067353656	0.232838888695634	0.508036652848253	0.187995158642376	0.423570176492666	0.283886234375134	0.586508273684217	0.389928445341967	0.418614029563692	0.0678100857318095	0.502457235188298	0.487370270719575	0.45584161243807
SteCoe_13196	4.45413818174701	4.19897794301831	3.71522219602452	3.9707779514953	4.41914340062493	4.33232731509472	2.66116866592122	3.65591075493409	2.36240229865892	4.96488663909146	3.83740277458882	4.5346395718126	4.25129792470143	4.24663104710099	3.53288043302603	3.87932881494947	3.96906033812621	3.79924874970899	4.0528953046126	4.43329141173443	4.1817390425088	3.75031308445358	4.17132657655222	3.93237859323554	4.3543704201385	4.44846083609719	4.69571509054096	3.95217533471463	4.11807448312099	3.98054116897087
SteCoe_13197	1.1342059879654	1.26143541801712	0.769062393951189	0.484324890162555	0.692796150147093	1.22744178231222	0.408587990288818	0.788932394975216	0.512189299482659	0.885393584922854	1.43613544869164	0.885529343987187	0.521626397516425	0.709123020475177	0.549217834297978	1.21815345283132	1.56283525047348	1.75674829641889	0.880438385694009	1.02219497582668	1.33243950259499	1.26713438481233	0.895505649287997	0.857370156870796	1.32315796476716	1.13114467875825	1.74369386976526	1.7943057987181	1.51144975290355	1.18093753751698
SteCoe_13198	2.12829947857307	2.46312709419247	2.09901905113172	3.09012608787712	2.33925592526164	2.7509981609741	1.74757349035593	2.41925279685225	1.35229279291722	2.73719243521742	2.25774168332365	2.23531863866463	2.75335020489592	2.6818920615603	2.44436738701732	2.31478476314557	2.65336972828219	2.4184376947519	2.19316505242699	2.25632567312855	2.46482365508573	2.4831963024816	1.9424327261795	2.08375238117469	2.39877251106502	2.63664016345383	2.06972807958455	2.2539165053503	2.32617188573981	2.87830848707243
SteCoe_13199	0	0.0202854775981837	0	0	0	0	0.0133460242364661	0	0	0	0.0506561736688387	0	0	0	0	0.0148021643471417	0.0374469303387233	0	0	0	0	0	0	0	0	0	0	0.0149450659159579	0	0
SteCoe_132	0.84875002916877	0.835151426805934	1.68504925523739	2.08312909623641	1.11136827229695	1.35132336063613	1.34375094013469	1.09883143679987	0.876004544432712	1.14805820293351	1.39576337934609	1.3401514828388	0.899244882384555	1.79604616424861	0.782357916490782	0.493779014495297	0.37713404523454	0.766092889362359	1.52514796001666	0.434232654093915	0.671200251894824	1.1323402842626	1.04105045876358	1.07324746094139	0.486781178421525	0.886626820085368	0.0559675220438531	0.95689164083099	0.696486770201146	1.13429426955888
SteCoe_1320	0.502283916909951	0.472391392864424	0.634470755516607	1.34818260055532	0.494473571513861	0.933755272200097	0.690856620731776	0.701938500950538	0.693595570664391	0.675434537078638	0.869765567200081	0.629876650945896	1.25695644853297	1.03567908118763	1.07921491703749	1.13136451928078	0.862090937342385	0.889370988062032	0.744371068255385	0.711630607384745	0.707731962782067	1.08816613045475	0.83725794332654	0.981866732561155	0.871590854397856	0.548692880288004	0.479214788009508	0.86156201870451	0.719640616131499	1.01876458524786
SteCoe_13200	1.25459840652891	1.4972868944415	1.38762968404398	1.85227043641375	1.74659219120425	2.1527156261687	1.36877796999352	1.65300316547895	1.14104442749825	1.69073851922071	1.67323158965871	1.61901728473746	1.65280983770925	1.67678181580298	1.29313117243179	1.11665183485192	1.39271751964264	1.38037712055232	1.04239842010896	1.22672230509321	1.48709404310578	1.48862492910419	1.33706082566782	1.48295444340655	1.11006322616085	1.36454943308287	1.28776440637852	1.26123345609616	1.63930564625266	1.70189282390711
SteCoe_13201	1.96986521246533	2.23377433491639	2.48885727214299	1.94902135252449	2.44416750392304	2.20696221799194	2.25624583762194	2.40113327056833	2.16229447198219	2.07362190470315	2.42408348360319	2.33931478181342	2.4062492315122	2.37875537646665	2.18969138471326	2.26704890483481	2.27006644644676	2.26881323167868	1.98333761479401	2.37859775198622	2.14969073485247	2.309304467695	2.20656232563964	2.29114733279523	2.41950375979693	2.34345848971517	2.35759348875186	2.15396582607674	2.31882703361125	2.12981087628458
SteCoe_13202	5.46468694631162	5.45286247826899	5.00228176780939	4.73400312156593	5.21904255825702	5.26380647587731	3.86774402959107	5.2374642567542	3.59670070839658	5.43624527303091	4.33536112641217	4.90577365120521	4.57400000317693	4.38139650807016	4.0846324234852	4.35626451835334	4.67445050875768	4.22786585985106	4.13478075645973	4.15956222822076	4.51809531368847	4.28068632068888	4.86436017804896	4.89012376413225	4.53266156322358	4.36448207315923	4.85137114129693	4.34184711467034	5.12681534679023	4.74776504580965
SteCoe_13203	0.0826879869621382	0.0984610282273906	0.0781907726881962	0.185714969763672	0	0.106698908189508	0.044179282744073	0.237851051378181	0.18672732908533	0.0590556370111917	0.0427856779972137	0.0453922955062593	0.106093108213017	0.0444683521815416	0.0868529574348163	0.024870785017274	0.0621391064381279	0.0394293966691906	0.0423600702097363	0	0.0444279002829128	0	0.117035932081924	0.0345963864748981	0.0904310653047998	0	0	0.0291467129528439	0	0.0270992762700459
SteCoe_13204	0.164916496690238	0.306545606950027	0.482853157351472	0.652386220299457	0.271524522812873	0.30099166215214	0.459323313871309	0.513267092009484	0.304500579017995	0.306506501967149	0.395464812557195	0.415193460651761	0.209268857924334	0.467999814780155	0.44979916863801	0.349250746643256	0.200940427323631	0.246534376528532	0.329260067251095	0	0.36492015708459	0.378625655861911	0.335182420172164	0.491922176073307	0.378331762614582	0.356614426477231	0.176470756596992	0.326862899811514	0.23242514411802	0.453783085518936
SteCoe_13205	1.7139378554218	1.80574677536578	1.68167014390242	1.2926993273653	1.69965475547019	1.6815868931865	2.12570333484229	2.06014977448233	2.08628864259833	1.55320836297661	2.28192936856146	2.15011303656807	1.34621836926459	1.75016290068102	2.05139282006563	2.03101988917973	2.00818556015284	2.10545525356909	1.96896575497309	2.02045618808173	1.86097719864485	1.85985186556524	2.1379757615808	1.89917207244459	1.99440823872571	1.99615132309256	1.93994951499149	1.81252661451576	1.91499255126729	1.89675683775019
SteCoe_13206	1.47302025993385	1.45989701774168	1.31328404126845	1.53434998721561	1.48148601141246	1.5480320694591	1.65861134630531	1.39907253265489	1.42479083772697	1.4714016352726	1.69242232481666	1.9900652513805	1.73654962849208	1.65094078512674	1.36838069085722	1.49404769518259	1.58757097522103	1.531851159189	3.93765968594227	3.78246213140918	1.29031491621981	1.64084634035393	1.2885870596262	1.49300165208999	1.05175106837405	1.49999588172803	1.06874165374652	1.62303813110182	1.3170472899214	1.64008237701327
SteCoe_13207	5.56470977300672	5.82840906006555	6.83390265662154	6.31288524403315	5.98518486965913	6.50785019008898	5.20824643668933	6.25782712837218	5.01785426734938	6.35765664994151	6.61305838714952	6.61662666895016	6.51020832356804	6.17363116207935	6.15168836556683	5.89030687173986	5.9375449619427	6.30088049714185	6.04141442136473	7.16069458365614	6.16729816574955	6.31082052023096	5.58824971686479	6.38727240412169	6.23458237727025	6.129540668169	6.61087850990684	5.77362778369874	6.90156700703391	6.30051208308272
SteCoe_13208	1.76221112020552	1.72315409025762	1.75864570428058	1.45568517508064	1.82570703150744	1.91450929739937	1.654206001659	1.63325938057486	1.66447574447983	1.94871700888473	1.97445806759046	2.18601106816614	1.7807997976748	1.43481822434626	1.7479432537811	1.59573556885096	1.77853942553845	1.82317934244168	1.64484138871527	1.79832512702047	1.60988448479259	1.7192312314668	1.88333332610158	2.1190212404849	1.55364328927779	1.50442402930511	1.89550491439828	1.57866150878589	1.85803324485636	1.78304972986651
SteCoe_13209	3.85543087034889	3.71306241913204	3.86691661299628	4.19406807890239	3.93008845908452	3.83483713335499	3.67389372361101	3.68425596440003	3.47007681285242	3.80840303927705	3.93209297595819	4.07272773171547	4.02070419198589	4.28572655609773	4.03560019212468	3.95251491739535	3.91126069358324	3.85068348480808	3.58673681936477	3.65615581930033	3.90882137011276	3.85306212437332	3.81103351294544	3.77905673138389	4.00499808917167	3.93544746989454	3.77521427272816	4.18372045412308	4.11848184600384	4.16649857781579
SteCoe_1321	0	0	0	0	0	0.0115495364249563	0.0093083416715484	0.0110507973974358	0	0.00626850956275721	0.0179062604631567	0.0189512681239848	0.0340701684589443	0	0	0.00515389535011842	0	0	0	0	0	0	0	0	0	0	0	0	0	0.00573084035580071
SteCoe_13210	1.37023439999098	1.22546568604227	1.04649760058424	1.77223264007632	1.15929104118313	1.4555689219167	1.36460835481491	1.24813499857063	1.1091164321182	1.31219735588998	1.70536288582528	1.70781204116579	1.66129546605233	1.68924038633428	0.844670835197253	1.50122033317983	1.46568181159666	1.25722579628362	2.00908798431647	1.78743115819156	1.0696627185497	1.33608179668975	1.28655686941164	1.3934854720984	1.12295488549953	1.44221159766105	1.20370223980162	1.51203156726864	1.43825282969128	1.56844030677493
SteCoe_13212	1.35555960035976	1.48210589612966	1.58235232136873	1.50783437192972	1.47829002091353	1.70881145955494	1.39470246127593	1.2519960547911	1.16229363713426	1.29545667961779	1.70818822669456	1.43370048816003	1.48529802097772	1.62563568936414	1.29880075578678	1.23401682713048	1.26641960125692	1.30769698952346	1.59950276458606	1.67660126999714	1.52010288169444	1.30350590678299	1.55466802822481	1.54767341683862	1.46207149141643	1.49071117935971	1.73591033830028	1.52261701148966	1.34970200472805	1.28514900756217
SteCoe_13213	1.37813141771915	1.45406208473233	1.04029067051092	2.06208842851959	1.09859663096845	1.82581165003398	1.16191877280067	1.21891219542259	1.27509670564754	1.25624976544023	1.61755524109608	1.56910751241794	1.8657756091909	1.8909764872567	1.30005504854841	1.41719856830074	1.45439958398961	1.45029713122616	1.88735131281493	1.58293724590939	1.45378341584109	1.63366872492673	1.57655591576355	1.38535369554726	1.60906949869973	1.59647661067018	0.924466554519781	1.53894870657844	1.14933743092176	1.62489668087458
SteCoe_13214	1.1679008860503	1.04754596191612	1.02221133592233	1.01951776653863	0.822162762393188	1.11854751782285	1.16189819253949	0.9779744789019	1.01834180852882	0.922684805440197	1.12484012372694	1.41737240555696	1.03505416574392	1.06901668855063	1.06750366426803	1.05033578499671	0.919494741511864	1.06832000444201	1.08959960794411	0.81907624382097	1.14398042517565	1.08760621072484	1.12827002349636	1.15981131417106	0.929831615185919	0.833600081831134	1.05227079852088	1.10219274730519	1.13085698139337	1.20003540530074
SteCoe_13215	2.65828204409768	2.57584098150611	1.82200420300895	1.82510617169268	2.62882972362659	1.59326627296413	2.75832098667356	2.2379404071295	2.83590039101293	2.06565804905153	2.43510726931554	2.4635617368892	2.32430773204613	1.88291187826005	2.36195637939384	2.32092699350984	2.31108332269741	2.26984369778061	2.41444907485012	2.16663467465463	2.38367894529092	2.1790074165728	2.62581798054444	1.99500919764849	2.3541799752756	2.42201894476269	2.68702429949588	2.53048656868484	2.0502989266066	1.89997060288188
SteCoe_13216	2.06959216700012	2.18800951330896	1.41734870439228	1.50443510445989	1.82396062122393	1.72902460137487	2.06680402433001	1.58324292581535	1.99281083531078	1.76619412195118	1.71154337053483	1.78025399005971	1.42741798542496	1.35615180067945	1.82554265959888	1.7280984690119	2.19414389889637	2.03226130951765	2.03378417759199	1.99970875555085	1.63279109206628	1.76570468237793	1.81509070131286	1.54458277995936	1.5834165349698	1.54352332165759	1.70239940304991	1.86376344124786	1.67461272061462	1.79288442261337
SteCoe_13217	2.10378081223147	2.02987401903037	1.78179720682456	2.25168456210817	2.24429719633267	1.71886268272862	1.23424024732046	1.5570057117664	1.2784281648175	1.81443674706798	1.82776402612772	1.47370231474355	1.82129905071286	1.84222305856288	1.61771142747335	1.38232896919636	1.27792865435849	1.44250543042323	1.23602182816551	1.08774785996892	1.84976414358978	2.04627283981984	1.46851160486898	1.46257402286126	1.71125259046982	1.63021212599104	0.94246359794378	2.21129259123161	1.46211415575964	1.93022761357315
SteCoe_13218	1.84016224497924	2.01931815964214	1.17208413532275	1.40622018330098	1.28564024483064	1.75965753399771	1.55612421795705	1.40214130103292	1.77295698433352	1.43434954602249	1.63971743348666	2.01880297926015	1.75491521810907	1.93709220342975	1.29424835329728	1.68940616796144	1.52364869704195	1.46227305890275	2.34661566990683	1.68803936546075	1.35139882594701	1.43584292606243	1.66944964471518	1.90435465750901	1.4589219548313	1.66713908222879	1.09739171864406	2.01482748537121	1.35274301247006	1.99521996103966
SteCoe_13219	0.972741917175181	0.940186083701465	0.682069326349477	0.62375388997119	0.763093766673624	0.442755397819328	1.28667541237687	1.01071029544763	1.19195728177905	0.750720943888038	0.554930844318027	0.809268690057327	0.745513948479931	0.434700249263415	0.675505094256045	0.767486501662912	0.55888856738996	0.691919041143692	0.514497790136738	0.482131411126589	0.455730420655435	0.747337800528513	1.04572674538216	0.627052719480266	0.73902434025475	0.702767521581658	0.232979496556091	0.844082230729698	0.373974645753591	0.543444993513502
SteCoe_1322	0.811106859402658	0.936213323838265	0.900054493904633	1.30888226232694	0.991163944155941	1.11458053287346	1.07559434117935	0.903856399866213	1.06035273521209	0.880325722603288	1.24947388846824	1.15519924736943	1.18163060330605	1.21557973611479	1.13338800217578	1.37513329180662	1.1057451672073	1.02809282859351	1.91973197541436	1.79041904798192	1.02631683981075	0.990376038944889	0.922088716009591	0.938862895932563	1.21375638715278	1.03898907729966	0.708039674579596	1.05571653900001	0.930500148045185	1.02490259948629
SteCoe_13220	1.74658714916661	1.66926420693203	1.05182994542651	1.43615832637096	1.48481146520225	1.2639679427393	1.70381749502896	1.44309335648487	1.58261713064417	1.43603712173206	1.64383409992709	1.77223137525701	1.42234665109311	1.6089532044471	1.68763183420603	1.81751509488807	1.42290677011575	1.60076743326662	1.75947245521729	1.00049881283575	1.45693969599059	1.46176639032087	1.6265234675602	1.55012166078204	1.5687719407162	1.62655680627908	1.3001925472699	1.79267198309672	1.01243257380871	1.32550990361953
SteCoe_13221	1.32129497717254	1.43326730464902	1.12846096681362	2.35605003823857	1.51612577723088	1.79798449015397	1.5004531998913	1.26425074912215	1.5004361175323	1.49085067501742	1.81967002785382	1.44641731201178	1.90179281784388	2.12161270205678	1.55425055961091	1.44410717719443	1.65863638798818	1.46047778498904	1.63677951267877	0	1.23249987057498	1.56943951534528	1.44825491557507	1.45722117032015	1.49768638218231	1.44652995672569	0.357105627340876	1.59672262824082	1.20231173352141	1.83743929554821
SteCoe_13222	1.79428601857119	1.88450920322356	2.11608679441923	2.33099267671477	2.03218597769817	2.26362592113551	1.8327634354234	2.14406190488215	1.56107709483089	2.36574308816188	2.11574628382144	2.2287143216744	2.37661085420853	2.19296868844601	1.93888130933945	1.74461770856304	1.86036271507568	2.01430616487515	1.65143267128473	2.10328354188998	2.03007495856164	2.0124093837486	1.96797075726118	2.00191212251905	1.97112116635106	2.21039213406749	2.34545688042607	1.88394661159082	2.03207545445303	2.00140027803303
SteCoe_13223	2.30122091782566	2.30105615278275	2.39975264785636	2.71277147645712	2.2660911112306	2.33240364573504	2.50987055251631	2.2727824422985	2.05367125055725	2.54585878532581	2.40578118847761	2.3503819217519	2.43086268858885	2.65859526173484	2.44819221514566	2.39129858923448	2.26302562741658	2.38353102546393	2.59956545765908	2.07786897327568	2.25485726106624	2.24517731737093	2.26556986531124	2.43864416899453	2.42483575040415	2.52303120430953	1.90531769785602	2.48181286459494	2.15775537815941	2.52741424713738
SteCoe_13224	0.930662226527476	0.697193879167494	0.91961544691395	1.20255187831175	1.01662555757438	1.100632868361	0.684609261599269	0.404155548676878	0.965031638606105	0.879608046268387	0.876573417545696	0.672509206836862	1.05597081878092	1.52992963223448	0.913129661886442	0.993788400313206	0.77328207880785	0.830001762576735	0.803616986414858	0.271836168403469	0.998534606384008	1.10436799846179	0.962143287428313	0.590032374673109	0.901503914373511	0.913471794893797	0.446100639920026	1.04484330060074	0.875003271959431	1.34367887726932
SteCoe_13225	1.20367695940365	1.3593281084591	1.23096086411127	1.37323213538006	1.38920903232496	1.25853713975701	1.36774005696921	1.2547835029814	1.55662875620078	1.17641770804365	1.05801937624935	0.966981870056972	1.37208372635472	1.35427742843739	1.26075762328859	1.48058006223867	1.25937874889371	1.27510167098537	1.62081564342116	0.948899394669412	1.17353964714425	1.31222544498679	1.02531052257846	1.26343454250279	1.15310176564022	1.20697963357531	0.749809633779154	1.08965208534965	1.2020924677063	1.16490832436365
SteCoe_13226	4.86343402714911	4.95251271828707	4.9812962704525	4.37542214823523	4.99951350692471	4.75974499861893	4.53400790498915	4.55220563176561	4.69327680534591	4.5568042744927	5.18413485069822	5.19008268443949	4.86899334055241	4.65192501421484	4.41967889713047	4.32295573897411	4.48757653193206	4.58580036840638	4.16505500548332	4.5530107896964	4.43511145181618	4.30049027698371	4.31344563010501	4.38002797448112	4.52314001968427	4.46669520435869	4.59131869136703	3.95153774578385	4.61914849713935	4.20862913535434
SteCoe_13227	1.33846334360994	1.29609754389574	1.58093191402098	2.24328867474497	1.50251477827964	1.82424545312533	1.49364470665004	1.26661185647246	1.57259060092828	1.22340536536592	1.36307535132135	1.24842141321627	1.41958452581544	1.92058587064635	1.24364540313208	1.44969859575843	1.23889194420584	1.14323314818895	1.94881121447088	1.3080868584473	1.26456250579955	1.3895486074239	1.41138571676754	1.32381165049647	1.58732747317948	1.3762170240266	0.50510151441969	1.32505539908316	1.2881859416327	1.70673204704252
SteCoe_13228	0.162860872144276	0.302974061298695	0.544445935949579	0.645899670969844	0.314317601459896	0.869537156965748	0.315626300367148	0.485468762352312	0.300951109328592	0.405149027551321	0.391046505134251	0.431411726792968	0.651557401505069	0.590864701286865	0.317425616289873	0.295357682720313	0.408777859388117	0.28592729818913	0.536587643071438	0.262164896233541	0.316540616327782	0.568015040426273	0.440031523794387	0.409685118465477	0.296869290082885	0.476584844324474	0.17428588573585	0.418759262744195	0.466050497865853	0.412062856501022
SteCoe_13229	1.43175131528062	1.46113439312671	1.24687777527697	1.38184362905294	1.1500084261431	1.35219199409	1.3233861872236	1.20077439496602	1.15757764127969	1.19905596996277	1.18448881249718	1.11312918528571	1.34805022470876	1.28240988374171	1.01521599862063	1.18283931308759	1.25755155269521	1.17851145884093	1.68013220663153	1.45172740060291	0.929654423236375	1.04270311474208	1.03262017027429	1.2211650712687	1.09993421004352	1.32785156129175	0.819302314051481	1.07445964376486	1.323338092017	1.51823540848408
SteCoe_1323	1.07984637948052	0.987972759567305	1.2862446355202	1.63274605496117	1.09102041130735	1.40002179395861	1.34921112270051	1.28257987038749	1.18851914352197	1.26859025349044	1.15500862249247	1.28746659825274	1.38123689301198	1.2248860069069	1.28950762685027	1.24137201273328	1.45728280289001	1.27155238851013	1.42160537346939	1.21832492574209	1.32035726071353	1.27703863680226	1.12062780972354	1.25034249224727	1.22475272573655	1.25146869601171	1.16632344968985	1.13007869298434	1.1047198060592	1.17786142762639
SteCoe_13230	6.02211910988415	6.00143976548292	6.00518002908195	5.05189231294614	6.10548223463061	5.70749145101416	4.54897257691079	5.77136689089195	4.41571547084148	5.80235472538489	5.4855937320319	5.73664106750612	5.54386496007924	5.34817417110577	5.10660670347338	5.09989233175013	5.49569168907511	5.40827671775828	5.09422481159588	5.48483804452631	6.05936730395579	5.52110564109389	6.0721670499672	5.67015009802662	5.9085709782641	5.63741191133449	6.09218110078344	5.50713819482924	5.90971141649019	5.33746688341187
SteCoe_13231	1.33670716429362	1.57898504620316	1.20764259381528	1.76494819066478	1.54263986548334	2.02790479717704	1.40313603638067	1.29420974974643	1.0482018094947	1.07301634944503	1.34718927434321	1.62129497863787	1.4039493529435	1.63738504222035	1.39642041579567	1.25420774500846	1.14662366403618	1.16581299450639	2.38887585412736	1.83985931738096	1.41736280382209	1.19557500088157	1.08653843213104	1.11958354255443	1.33972038154993	1.3208263144065	1.00268148859805	1.16830562955493	1.49050198296494	1.40986191174248
SteCoe_13232	1.1919581054317	0.992983000187194	1.16202612782814	1.36128437839469	1.13407538733365	1.06528203583947	1.53244407130936	1.14025404788606	1.58921444176138	0.971553411731791	0.975094798418721	0.929464351127339	1.08226392557636	1.36204725611775	1.08877746143717	1.10156823718051	1.06720253221208	0.716382529406965	0.974027534187693	0.665961644493104	0.922302935974438	0.987942733499803	0.993721922896579	0.988937409007131	0.898261928830093	0.878569210897891	0.34873630909394	0.953430451457085	0.748184303444025	0.903152695410643
SteCoe_13233	2.55306916667325	2.68603077635763	2.72848864408701	2.1623294814584	2.68670037646869	2.39775267362564	3.02514001660939	2.98893748763529	3.01408821161434	2.69917054211148	2.458145507975	2.14858138240132	2.30102825482369	2.12514720111162	2.9474026121485	2.77653136276693	2.81043800491456	2.7376002080284	2.03224502512856	2.1952102465742	2.85463239926716	2.60338319885864	2.75176013369639	2.79444653516672	2.61384532533314	2.73462806837673	3.02067926995034	2.41916565543077	2.73451598139975	2.57897954855208
SteCoe_13234	1.01436840114118	1.19439665550826	1.03293770424839	0.994154230989438	1.36460815461426	0.578082123710044	1.39520591232433	1.47822860600298	1.37836559642182	1.08975311560553	1.00877154599881	1.09170153790603	0.875610226297357	0.871081800833362	1.21087601843499	1.16083320449476	0.991006624937844	1.18635013849342	1.17732631602265	0	0.971366153181257	0.898483884745655	1.13163502890359	0.916789804079445	0.991886414797233	0.927163081605235	1.29879426427568	1.04116659149621	0.646651526088493	1.09466551749652
SteCoe_13235	1.68947241364239	1.34799047471917	1.61471320220949	1.85495236434266	1.57698919108386	1.66442616927332	1.78399861165921	1.94952891713755	1.62314946748746	1.59273422664426	1.33914084502435	1.38605719414983	1.62344996976042	1.87627410063414	1.38102107024854	1.23158490741299	1.4772115489119	1.42847958375811	1.55182158743891	0.543617958135022	1.22646424008136	1.24522855080447	1.57616352787132	1.2996804133936	1.41613698460448	1.60370166667784	1.09541500297432	1.67086924977452	0.986604273851103	1.20469702331514
SteCoe_13236	0.75290402482112	0.600948147808746	0.88069908157607	0.978945819741684	0.548550467449332	0.825838666071722	0.73171991467282	0.49546877676201	0.779922549649536	0.841940415180752	0.509474241909654	0.815742740121785	0.647869102782994	0.804496352630487	0.464099406431094	0.802563029055988	0.625816763026204	0.529530542405169	0.505470492261611	0.388836916408868	0.825458890160079	0.666267528982399	0.681573477707865	0.523368299652454	0.458781491302727	0.419935456930827	0.338418797561276	0.490477437662039	0.453233739450351	0.669406609366938
SteCoe_13237	0.18634794877103	0.445546580737646	0.280640730875055	0.587923487803289	0.192297515127392	0.551443302420364	0.315725400994269	0.305192726841417	0.347230265337336	0.363117876661936	0.337998120362364	0.200173090469133	0.677236149235946	0.767908746768737	0.234476953722659	0.304123190672097	0.361176729459578	0.433499789013434	0.574518855284366	0.536962820719488	0.396587404975562	0.368219555692114	0.515630365469184	0.319219629921097	0.445655439671695	0.361089290516817	0.102642471221806	0.510579577545006	0.105725969195084	0.470649217895296
SteCoe_13238	5.77022073277959	5.72177965089131	4.86645020555492	4.0687259916773	5.46108377021441	5.08308380324164	4.65444214278313	5.42705130504251	4.60384859016524	5.98641093036638	4.49563102298198	5.25062453405622	4.35948159017824	4.01922394764747	5.34980882034675	5.42561834475126	5.76291754440715	5.35296114892696	4.75888706166238	4.82425115946718	5.89966470967552	5.28228299196207	5.7622209266841	5.24504345513193	5.21657054582602	5.23994483467884	5.97534253698632	5.43213295008437	6.12732315881297	5.66280672952188
SteCoe_1324	2.92456574151856	2.76081585531005	2.98643026146366	2.50400567542542	2.9382339465194	2.5276544147758	2.23178438982671	2.79548619966746	2.09342826014651	2.86382614374339	2.42720131391645	2.6736649249971	2.95831912659036	2.41424911278965	2.67916627112127	2.52687478753102	2.79573582081084	2.52653847327349	2.69620038272025	2.4862164628094	3.08083713357789	3.01467756926189	2.91831240258242	2.80435240947029	3.0742938551048	3.08274576585849	2.90261898120369	3.0494793118689	2.9714049089962	2.72618168353173
SteCoe_13240	0	0	0	0	0	0	0	0	0	0	0	0	0	0	0	0	0	0	0	0	0	0	0	0	0	0	0	0	0	0
SteCoe_13242	1.32147530518412	1.6012992821959	1.39260618702722	1.94090112589253	1.65735656488866	2.01004384710059	1.180559001622	1.1352132991457	1.14374280667978	1.6492057142332	1.49026566003243	1.60926575921199	1.84907508450698	2.16230655899492	1.47557325525244	1.42557986280109	1.51351431726568	1.56022513226092	1.97540251195219	2.33276371380065	1.38499085832559	1.50922426150626	1.37843414092976	1.54827709216689	1.33928990206308	1.18252691844691	1.38790708862329	1.32856542227878	1.3881297581936	1.45771812302358
SteCoe_13243	2.69677760876439	2.55758259831646	2.40739832330314	2.1267682988592	2.52355872292849	2.37844069238066	2.78244677336931	2.40376794651819	2.75776457294977	2.47332862053819	2.67519941919769	2.61082084819881	2.46335788179719	2.17460096979375	2.70067803852836	2.53819335329979	2.87836181299043	2.8860249936284	2.64098559741386	2.67122910407562	2.80823604996544	2.77082974662107	2.9271059893417	2.83446655443096	2.76448276283951	2.61168591926329	3.05987438941449	2.7204433731637	2.94187302147862	2.59340013279168
SteCoe_13244	6.45348431887196	6.56628320071942	6.86023985246592	6.18171347325107	6.49694244793934	6.4605553178054	6.29363538146884	6.6239304938866	6.42274731593283	6.63035653779437	6.94895739480028	6.88006441940461	6.95387357569418	6.67920372529446	6.68353125589204	6.42156315308118	6.63330219635126	6.84747832397686	6.58414359128763	7.07947416835357	6.71290174657861	6.65224171194573	6.57079664975921	6.7630656113217	6.69507739726427	6.61951639735724	7.09644749128221	6.65415050407153	7.04965916659704	6.56307688766619
SteCoe_13245	0.860934664969971	0.979019146847662	0.981721803450629	1.18531679652157	1.03088019719012	1.15491616765644	0.893475363812478	0.894704779789303	1.05132271348474	1.22784153231531	1.1136047125883	1.27818467315478	1.254211161863	1.12538249633799	1.69363448999708	1.7482126101528	1.20262726510779	1.24840566215841	1.11963797088646	0.894455578885589	1.34636131081665	1.39895589060453	1.16367058478869	1.27169375170119	1.13048849969369	1.25345808473464	1.09947914116514	1.25258875621814	1.1552073438882	1.1897624261452
SteCoe_13246	2.02245310942572	2.03390308197079	2.03226814318929	2.45242486706719	1.75043809215814	1.99482765301819	2.04369854453758	2.06630771263659	2.03590496765358	2.20580386694867	2.07610436727683	2.06861411998187	2.29161210421478	2.47327889812517	2.60566156678145	2.48183888840292	1.73884450825421	1.71569989650896	1.25993075431623	0.615423901284889	1.85763856211532	1.89677687043277	1.97434669441083	2.34226336588579	2.22833005939538	2.21214969674157	1.81485932430105	1.95603932114238	2.01663841622125	2.20898590832682
SteCoe_13247	1.88961665806954	1.95742940573933	1.70241421250514	1.59641616056331	1.8393247279689	2.2006678058464	1.98355114615341	1.86713208880176	2.03762973901755	2.24771406879169	2.07085963055675	2.10481694833497	2.06851303894708	1.92067640311521	2.37579537128671	2.25408987451852	2.2223242164398	2.25123307624757	2.72281157875032	3.01883061912119	2.0748288126562	2.00615682687168	1.88047036985967	2.02823285856403	1.83406249356558	1.87968166833832	2.17886068811771	1.75364067310299	2.32261397875996	2.00437554051243
SteCoe_13248	2.06850558985741	2.07050221148419	1.74947820178191	1.68102666150953	1.9736782935749	1.39226419323192	2.14172511729197	1.96126256657308	2.14736520021628	1.75124481120328	2.24163402330983	2.1793690427463	2.18937752553763	2.33083678400596	1.76045921638255	1.93874653111322	1.89779097811859	1.77398618488325	2.11745365217204	1.96573981404773	1.51934328329033	1.69246870888112	1.93191641894117	1.78606468038521	1.79016125584419	1.87695411855383	1.85905879983957	2.03482455897677	1.55421629901869	1.6122659005092
SteCoe_13249	0.0992432191753535	0.189554793567323	0.0938427422196611	0.622851284031712	0.0528355130387272	0.241076733610225	0.17497098906298	0.178056450459192	0.0484907148866429	0.286102868761211	0.389379856460157	0.371516474280106	0.341055138947859	0.60302287740838	0	0.218528496148077	0.240058333811236	0.0927363716079489	0.519328646634076	0	0.1989551674985	0.191458453700384	0.233278329228713	0.241869366256321	0.206145091595449	0.153754856681802	0.106348181576121	0.219522913856702	0.205583188840417	0.124455023298374
SteCoe_1325	0	0	0	0	0	0	0	0	0	0	0	0	0	0	0	0	0	0	0	0	0	0	0	0	0	0	0	0	0	0
SteCoe_13250	2.23452172503796	1.75214420405924	1.35701785609136	1.72784499292349	1.36243228228681	1.79309608687897	1.70300279856617	1.54817553636352	1.06602811217835	1.58902849031888	1.25306422472424	1.54305285941633	1.60550728072719	1.97091634161826	1.24805156742011	1.11676506427182	1.32794357082242	1.03367382401341	1.82699063434607	1.00219353064617	1.48685792387898	1.65953882486102	1.63906448342997	1.32665682741284	1.31694313523717	1.53917024740126	1.16140367234765	1.90363776318055	1.6131674266412	1.61039092040558
SteCoe_13251	3.05167106836851	3.06943810011506	3.68084922239091	3.18932898290443	2.91599107241036	2.93029838523672	2.9466460441456	3.29220053240145	3.13198600374524	2.91133635746893	3.11874538596808	2.96988826248123	3.005422979647	3.0177894054815	2.9851304365512	2.81832636071051	2.7824955755083	2.85309225595475	2.76578399124201	2.97291344416214	3.20775177202519	3.13992593228136	3.10004264293148	3.17007030411849	3.18907278291479	3.14868356018556	3.24224377971377	2.75544601280951	3.18905089455167	3.02575409787871
SteCoe_13252	0	0	0	0	0	0	0	0	0	0.161307084318456	0	0	0	0	0	0	0.168418983888268	0	0	0	0	0	0	0	0	0	0	0	0	0
SteCoe_13253	1.22625865477021	1.20992997510658	1.04799857176291	1.24648128615778	1.2842553261639	1.02841558324838	1.30073320236679	1.26446597534767	1.32442352529305	1.48114291656435	1.13419602260939	1.29087810774204	1.09329630891771	1.03840312482737	1.29883923773032	1.40736535047995	1.47645263297397	1.45479683644782	1.64102510461452	1.2387541201357	1.14592925181314	1.4245640503557	1.45834145344328	1.28697481452832	1.1635513677408	1.32570874570978	1.30998052607251	1.34013512528466	1.05934319267278	1.30361511455524
SteCoe_13254	1.15707229470299	1.56454126501218	0.821084265126622	1.24055142137478	1.2787137641359	1.21611438803885	1.60326523130205	0.857720170444727	1.67275694488207	1.07885501057965	0.816901201456528	0.696896444507019	0.936316621577197	0.886921035396999	1.19100168941474	1.19669960462504	1.17479225239396	1.24306851203926	1.52535972838581	0.423358087205788	0.537658251627736	1.10398060033975	1.52303958863467	0.89213756244797	1.24367715349874	1.03658054845673	0.545746367989672	1.42203318980903	0.758834097867907	0.986522199927949
SteCoe_13255	2.48343256374072	2.3121246438652	1.92724318190155	1.64528840675875	2.24138652803775	2.1660323133737	2.33208842095864	2.26825997670684	2.30622333544162	2.01555204074311	1.72207335008849	1.95138590530709	1.97160366088902	1.90882145412887	2.23386543316943	2.36030061889549	2.40052967258748	2.08311525029553	1.69250783608414	1.08214962393922	1.95563143011441	1.85335153548364	2.12340900777169	2.12884719128002	1.91993591163619	1.93202678740121	2.0076813524951	1.93398678238665	2.57271660621987	2.30482412412693
SteCoe_13256	0.497735371076096	0.513352150631891	0.848967791280199	1.43610195002197	0.983431253564612	1.0188589720775	0.453365761897518	0.543693027682904	0.569671187849169	0.492710855331182	0.968713463275822	0.680240982822019	1.1294612351562	1.3720460517555	0.665556563295642	0.921635535995373	0.890300975167813	0.541783254683643	0.575055787313061	0	0.830440337808394	0.787901733059176	0.631584657325791	0.520711595653569	0.663994979429746	0.599900334314121	0.0670367624944205	0.627399367387776	0.613183217899265	0.86975571679462
SteCoe_13257	0.993032507230446	1.02347388638906	1.31720977765466	0.761999321839648	1.135345627411	0.903910378906796	1.01511148847936	1.01073297566783	1.14928103818667	0.719878713261502	1.13801730420995	1.02209465439267	1.37410634958767	1.30136912829031	1.0959139521184	0.951966304056839	1.07054974683102	1.12724185316964	0.92477165275256	0.383376656477667	1.0424305949329	1.01202052522468	1.00803566867472	1.10236585855281	1.08290652919965	1.10880842827477	1.25203539942247	1.30856262393111	0.974273796978821	0.701983856983833
SteCoe_13258	2.23725469407814	1.74774684875856	1.24160214503789	2.2237459790066	1.705931036652	2.01434065081582	1.25374508196868	1.78886312638625	1.13631028372455	2.30541643323928	1.7675723497332	1.85139999609452	1.97781934951932	1.95297753845413	1.9446151609338	2.10264251161266	1.86944025156101	1.89351201463427	1.69829669735079	1.74961161342358	1.5841052686439	1.72973602114264	1.91852675006083	1.64487414320055	1.67196370086155	1.85853798056315	1.9312162244957	1.81304352558279	1.99122548638697	1.8051600911987
SteCoe_13259	1.37765397685842	1.33179476129043	1.47057938705401	1.54371448591869	1.68251969970441	1.96077249257424	1.03725808094514	1.04524134228745	1.18124631069488	1.45686944200644	2.02969938632997	1.88759427802598	1.80880494504934	2.23670988452651	1.48343197922416	1.30864640709534	1.77346349911955	1.53545636077424	2.24217623287308	1.3877768319201	1.76804004013914	1.74549627857261	1.50686403410487	1.40554678610551	1.58864844732612	1.63573292532632	1.24405393719318	1.69548209079355	1.47508166203823	1.55515825478932
SteCoe_1326	2.30786104197087	2.46137665489482	3.09736209559833	2.14228746320903	2.42236582240266	2.17903042214355	2.43840549628157	2.53919954380059	2.67345729016697	2.22594467806505	3.13996336952177	2.73322112450075	2.85884982210085	2.69966770043852	2.52444691051788	2.49559661772751	2.30223682098339	2.52517086377338	2.9714666934383	3.40619633266925	2.54550214980866	2.50503920021203	2.5142424321688	2.74723551348471	2.57386925197601	2.48037011037888	2.6223130577844	2.50092160732892	2.62273097525817	2.39821651349705
SteCoe_13260	0.757239404813924	0.411856459126265	0.587834712749088	1.61290922166743	0.809799157793203	1.07923250166026	0.105274033183634	0.364769102834608	0.0962797991242351	0.915033761658974	0.498095768856668	0.567570299235298	1.04318601958345	1.0581426964578	0.553881111314516	0.670887111878259	0.58068040022914	0.422220815797995	0.577639770565375	0	0.600340600005164	0.887458257799585	0.537376844702784	0.379145236499286	0.630542917693727	0.642834467486762	0.141603127559654	0.535238339616345	0.359965844532001	0.770340964751486
SteCoe_13261	1.6723796617448	1.79490501164394	1.62620780489517	1.96675594166331	1.76573495226322	2.00989633831826	1.71184169208031	1.5055737243895	1.95398884460425	1.91484721479805	1.9997918747508	1.79002321058237	1.71453249447904	2.06796912365766	2.00870935267941	2.16261975312081	2.05921561851839	2.25445128115109	1.97377475566888	1.85266155876469	1.89268697552984	2.00043885298039	1.76722623228856	1.87873370541557	1.87118384948664	1.86190390087303	1.84106406525886	1.64248506568903	1.88664074726479	1.91466057911146
SteCoe_13262	2.54557025518716	2.47589156634117	2.72743636090192	2.2438698844786	2.18421955660593	2.52825043302684	2.47474854739206	2.41142534153821	2.48894470400115	2.27657080540617	2.98520180553516	2.89034374806539	2.7337683682173	2.73668203828111	2.69840773564049	2.49724856943142	2.75858995501738	2.87883158720244	2.40171339320674	2.26226535127613	2.70194677179259	2.74735217725818	2.57036946685474	2.73195225258729	2.7231223447341	2.70395113220306	2.91723047589505	2.39918874802904	2.82753789821066	2.51233401214979
SteCoe_13263	2.42522409733201	2.48586307366813	1.83348037585956	0.856923713591206	2.05379489534124	0.826479866199508	2.68406248798334	1.90160224512658	2.53363837277681	1.37459465689329	2.42512489279803	2.20517429591778	1.7728912973433	1.41284538260235	2.14064397453296	1.98906566279827	2.3315207441596	2.25226221500381	2.1653771650235	1.69919242009962	2.15748186706735	2.17502997104824	2.63339004213532	1.82673030033866	2.3624662697022	2.29080432184583	1.94457042838971	2.10665474531408	1.68371513391269	1.74206171551082
SteCoe_13264	0	0	0.381009979996215	0.459293248640109	0	0	0	0	0	0.419119446742136	0	0	0	0	0	0	0	0	0	0	0	0	0	0.181932970850254	0	0	0.234954727935859	0	0	0
SteCoe_13266	1.46401673250886	1.45573424242019	1.64715847285052	2.19379757045201	1.81133166025169	1.855281761748	1.40565030072647	1.23504648012254	1.90260752929513	1.87579224952743	1.60117891609465	1.37220599384807	1.626775162349	1.81663284038446	1.29956511458035	1.78825105545511	1.38937083297968	1.50423772017204	1.3195188567106	0	1.56796685881623	1.40163014138586	1.22157067878711	1.18456104291925	1.61533174377385	1.4008355037036	0.915937243745448	1.71642789421478	1.2243374605097	1.45962612398872
SteCoe_13267	0	0.198149957321223	0.419157318235896	0	0.606772438048681	0.546754939295289	0.131483215493935	0	0	0.822341778981136	0.236775392986159	0	0.528598639545213	0.45668295545631	0	0.386569233498591	0.465146156192531	0.220487943834737	0.236896143456216	1.2862768016351	0.247656061409907	0	0.566007031621081	0	0.858721376114336	0.195260210554978	0.248655977085301	0	0.674144962231275	0.530096327631097
SteCoe_13268	0	0	0	0	0	0	0	0	0	0	0	0	0	0	0	0	0	0	0	0	0	0	0	0	0	0	0	0	0	0
SteCoe_13269	0	0	0	0	0	0	0	0	0	0	0	0	0	0	0	0	0	0	0	0	0	0	0	0	0	0	0	0	0	0
SteCoe_13270	1.33832496902812	1.25306106228413	0.997399344903271	0.937806525987009	1.01573129116449	0.596759736714663	1.21202803473253	0.860297883178295	1.07185305913981	0.547028071432909	1.05452425982262	0.746800700397976	0.814390714581505	0.702466267818645	0.720611161993387	0.703242210048576	0.9026415948527	0.912600133810015	1.66727725472907	1.06690339324471	0.618138765618979	0.807038217712364	1.20703612424825	1.05279250108119	0.938864586347816	0.678497975408924	1.47335790705189	1.49818904744073	0.712856531827019	1.04407734594378
SteCoe_13271	1.1317396811583	1.11799049128483	1.36533218718702	1.36793049707739	0.999223918624066	0.945305461428751	1.06726614389204	0.853754428629911	1.02404901074184	1.04112525454946	1.22778955638685	1.01627055917947	1.1730054821529	1.02248995607641	1.38654213384404	1.09024554933003	1.01514138968071	1.26209688648406	0.780566710555559	0.48752057498201	1.29947719934377	1.19519769443253	1.15699706494428	1.22121146771045	1.28818128376267	1.2054525821571	1.27930331360344	1.05647513082833	1.22805857749445	1.17019733980094
SteCoe_13272	1.92857810795089	1.7997900984641	1.34468045560134	1.26519375312435	1.73747023004599	1.36228839645601	1.36713945185447	1.30172872057137	1.34360660761762	1.34306387563453	1.59418670455524	1.82232715426993	1.59149242613816	1.61764561368582	1.17823901860046	1.44528125354118	1.63841129957355	1.60765935269642	1.95286407282332	1.36297289042393	1.64251050805138	1.63143194973319	1.50429717719289	1.72492290980389	1.2415240217909	1.37865530413967	1.22045998973916	1.38509777780081	1.63681732162001	1.40461683640405
SteCoe_13273	1.08640089170955	1.07953627136638	0.774494144673963	0.997735410632951	1.36157410547197	0.88280794962146	0.954141297548062	1.07518287222155	0.88676058831309	0.98467683989823	0.859632115511011	0.748647452781771	0.850977169622466	1.03079913808351	1.08316001325819	1.13677688153863	0.81847867344654	1.02275489824795	1.48707001772149	0.945376723167048	0.762985636392646	0.831150986613356	0.997047490986744	1.10652988873893	0.858931776946253	0.90893701049609	0.441953268818247	1.25057558563241	0.756316703587336	0.718037702136774
SteCoe_13274	0	0	0	0	0	0	0	0	0	0	0	0	0	0	0	0	0	0	0	0	0	0	0	0	0	0	0	0	0.27444171146507	0
SteCoe_13275	3.58680610313337	3.32837035287872	3.45955353185154	3.36694731879854	3.20099513987	3.61287872124946	1.82706930775696	3.46576127699192	1.65062853187286	3.74920194185488	3.48401183472133	4.0214104796445	3.97519384782031	3.91581573374666	2.68660936794875	3.04647587347126	2.78373263321728	3.16938983521662	2.9954084868533	3.83153432228854	3.5122139760389	3.33085695952274	3.26894884058417	3.21333546446919	3.12196326738635	3.06454424205009	3.75998332656678	2.75942807369905	3.53385964334236	3.03734834917658
SteCoe_13276	0.0347290478556079	0.113523186687656	0.032857847647888	0.118360213060142	0.0183432236059076	0.077630100096775	0.101439192090804	0.0431788696499872	0.100106675315576	0.0546600896570433	0.0692869323852931	0.00945144185576625	0.118805115150512	0.113350559035279	0.106637251627271	0.054889973925135	0.0761589476293686	0.0643017521167002	0.0849476082024959	0	0.0274647416731679	0.049013298951948	0.103054525859044	0.0494540682990878	0.0928386694822931	0.0875575984104598	0.0733856542018491	0.0846214983699637	0.0379736998254106	0.0391619791039232
SteCoe_13277	2.88008289564473	2.81637660011648	2.89809985822823	1.88524939629637	2.719684637286	2.31037324778103	2.9187729614605	2.81435830657988	2.85971402408899	2.29443804837769	3.17896151531692	2.96752361996484	3.27563563732454	3.10452636496693	2.63672072787445	2.52563916558198	2.81936845812652	2.92298430005213	2.80735456827868	3.13597846743515	2.58409159472537	2.62899663618232	2.67764237586742	2.61080039190457	2.57075992518088	2.37854904794775	3.02820403296404	2.47131412927032	2.8865029052514	2.42509186033518
SteCoe_13278	0	0	0	0	0	0	0	0	0	0	0	0	0	0	0	0	0	0	0	0	0	0	0	0	0	0	0	0	0	0
SteCoe_13279	1.0469915077015	0.955913652934837	0.887639774142777	1.54852278026934	0.840106499158765	1.30812450517339	0.868781711302487	0.928782814707863	0.828500439123804	1.08891918162571	1.40800964450633	1.35439939641796	1.52617976523661	1.32549511225115	0.996774265773969	1.05275402138248	1.14939627164171	1.27269129346373	0.994708369272119	0.862295465008608	1.10937359301837	1.20347589038965	0.868721941450597	1.04553669764424	1.00689219020754	0.861191586068527	1.12557131984581	0.952174479135495	1.31876045982676	1.0652683748287
SteCoe_1328	1.80180780884991	1.50477650600282	1.575631119707	1.3827949834979	1.4845396774446	1.54265907291521	0.484140611538297	1.30949131498941	0.927386505393513	1.63563237908511	0.930191622292909	0.803221936728464	1.19419239461116	1.2399090989495	1.1276328644449	1.36736750216635	1.05291754793367	1.16491517427791	0.778390644952062	1.26737843189281	1.58862674907927	1.52713672820068	1.41759747368164	1.45363677264716	1.14859516775003	1.37719986854236	1.47994951206973	1.50430028422376	1.48340070360534	1.32628469924028
SteCoe_13280	2.56523542307771	2.61978719765849	1.77157006272245	1.41760696028582	2.14659040104321	1.50965131033875	2.64523816950969	2.3541710045412	2.45490070667708	2.11651596740676	2.23198832721271	2.14483416433219	2.29631218374194	1.90388979901359	2.33815294160153	2.06684531897639	2.521865481425	2.52417484716397	1.77840919331735	1.69945703420687	2.24334723517969	2.14313480358216	2.49558827022486	2.10790117554036	2.3515746844586	2.19031849805291	2.41452016974583	2.32224967769922	2.20759893883923	1.96196670337689
SteCoe_13281	0	0	0	0	0	0.103978732683844	0.0428496872031422	0	0	0	0	0	0	0	0	0	0	0	0.080825148036585	0	0	0	0	0	0	0	0	0.0481428023212723	0	0.0512656813028747
SteCoe_13282	3.12756874023368	3.20395618375439	2.91524371562172	2.50751883404617	3.00133958718548	2.94307035880885	3.27505130481733	3.33984061698019	3.19903542999421	2.94600786734602	3.23044536718562	3.20270748123	3.37401087177217	3.13218238669975	3.14686506132439	3.12712860803111	3.50775367260875	3.49345227028518	3.17297930353747	3.62542760352067	3.25291134729986	3.24759075210937	3.12283090976685	3.36522530867417	3.07362022178576	3.12961183735445	3.51410029666917	2.93222702647356	3.59880234119127	3.14233524340208
SteCoe_13283	0.214882276602135	0.175502004612508	0.0550384336686971	0.493934638361564	0.223345325149975	0.641839238584002	0.308587192123753	0.39592077431826	0.273147010963916	0.174293685491357	0.565318493594246	0.800066836307097	0.507627235798247	0.757953263922449	0.40963152416618	0.35006430744739	0.42891247420492	0.247130469589002	0.412984277547436	0.265949140487585	1.32862421208443	1.15118404856883	0.473156347718058	0.382294228743744	0.268043819155362	0.452909446199358	0	0.447175282903615	1.22012224518472	1.05813609034874
SteCoe_13284	1.44692718039366	1.49430627740258	1.64789605330954	1.81861093689988	1.26388829613474	1.83268521223702	1.16889554671869	1.51952287054151	1.2248207858128	1.17348883780775	1.57209527389484	1.34977089269068	1.4266839837297	1.43577470491672	1.54571696052212	1.23791168767299	1.47506939369599	1.69183081321326	2.21917928467315	1.89422261657602	1.36855962674842	1.51112546671313	1.32755217815677	1.79666662566228	1.11009633913313	1.13523922469996	1.37233260534318	1.52533938196941	1.45718409728372	1.43250739416041
SteCoe_13285	2.78171556789192	2.89204771342524	2.40492019456318	2.0209447760694	2.53734748203804	2.28774842896389	3.00149688553228	2.87931352469229	3.10879034204042	2.59737832721784	2.61839697092527	2.65134547353164	2.5608730022912	2.47907250353595	2.61674254939324	2.70302607536974	2.75601060290047	2.78340343305156	3.00740065870628	3.00766500291983	2.65915011141594	2.67605010063423	2.65749818887862	2.5866214366368	2.77959791694881	2.6217067214083	2.73597758485873	2.88498559637712	2.25679313608429	2.17323109406452
SteCoe_13286	3.60671609522662	3.79001235417047	2.5069083089201	2.24831926941451	2.7854980405047	2.83018664009216	2.68744416317435	2.67807077211874	3.28360705502993	3.37902892976168	2.53345097064731	2.9901707716956	2.53160331609025	2.60738219027207	2.76669185077764	2.91410316727228	2.61547491312143	2.92336460810928	3.53686752974813	3.72732099995613	2.31885209801483	2.83842332099532	2.57267126205127	2.955999271986	2.50781068933437	2.85842073912878	2.45416113283987	2.63424475208956	2.69124327273031	3.25508647324585
SteCoe_13287	1.17532698725778	1.18582870257379	1.22415520362123	1.39145719600873	1.14502230072916	1.28046432242807	1.27707397352346	1.20441375941615	1.41937274062114	0.843359212349283	1.35317571003229	1.2351151799979	1.28501996915393	1.19713770378511	1.09507739858858	1.13327801003644	1.25435901262923	1.1883539424126	1.6934713136414	1.58955145576822	1.04600580119166	1.1425099068989	1.25817724072873	1.28042111960333	1.27375990595552	1.32896807082045	0.684408795225371	1.23936436699092	1.06860946652321	1.31144251964592
SteCoe_13288	0.141955629004981	0.218425508515744	0.195493755399098	0.127015121009829	0.164569601207719	0.222353191518322	0.190519565878008	0.0908015437166544	0.103447985494087	0.0776491306973881	0.269588655999183	0.252691027274463	0.20113472076883	0.183041935206911	0	0.135125057447994	0.181168194940364	0.163885259492712	0.296030934456654	0	0.131556567179364	0.1164966253465	0.0792039984038684	0.11746109684708	0.105881710691195	0.141388047417942	0.040212908855683	0.238319332770426	0.0646265042742156	0.188107371184691
SteCoe_13289	2.02074941449014	2.09382692188299	2.3190294289241	1.73021952724412	2.16587793291678	2.17855520343395	2.48542305429199	2.47344697198767	2.45194319442123	2.06955774507336	2.62267983436981	2.33817776657017	2.06833022118596	2.0062002688867	2.36760654636329	2.2646222073112	2.38908856384494	2.4429668210942	1.83568566830184	2.2053823903682	2.21347138201054	2.32044415323085	2.23376406779369	2.45729839537557	2.4653609540957	2.27448097455949	2.60144258498884	2.19298614832489	2.51802454925861	2.41537501952513
SteCoe_1329	0.896170345012055	0.885315815744169	0.863137722073373	1.59886045787333	0.829992255151816	1.25258220607257	0.896974558190726	0.6296418283623	0.99568505937641	1.18334493266588	0.812473708748224	0.77439776180329	1.16504416236687	1.09543259593068	1.17415881582368	1.2529905629633	0.844735198206747	0.719510719505903	0.801089345333306	0.109166533522098	1.011653837388	1.22418572435142	1.11939182563744	0.961503302628348	1.06902640738538	1.01201298586815	0.528082046237073	0.980342386757139	0.584492878510729	0.906871283618122
SteCoe_13290	4.59292159057205	4.68930777575524	4.81970757963363	4.54038285173684	4.45859819531924	4.7040343858932	3.60572589789154	4.70189511487373	2.87661887988258	4.78018676906922	4.05214915847049	4.52651048101069	3.83677339884886	3.63037226047808	4.44131608653683	4.29614019855625	4.69874447176984	4.61277017947566	3.55867878239445	4.28450184645955	5.04671687012012	4.66370442897985	4.82338955709941	4.83261963947235	4.70725500219492	4.72113872995436	5.28597203647361	4.43779400763815	5.5032132490576	4.97409578103602
SteCoe_13291	0.847476656965009	0.647292984915462	0.169818053125424	0.65691010667714	0.619848988875712	0.413670565192072	0.830894368601344	0.669541447663403	0.844471220689881	0.48425552791207	0.821215916077986	0.516444571182023	0.476969049786371	0.591195511207823	0.507587417515783	0.569428325537658	0.793551521947907	0.640526695209316	0.413397128769797	0.58622554242544	0.602474862033548	0.482168322833108	0.729456302184776	0.485513267427434	0.613739080527634	0.645101300860188	0.58889725872346	0.635649792372645	0.582103219050747	0.748678100206075
SteCoe_13292	1.84058321390951	1.76775221141741	1.76681973199512	1.64849407180382	1.78130576496483	1.84087696794111	1.68719511974606	2.00754212138726	1.58740999578772	1.78055907470788	1.5441098010842	1.71208968181706	1.8102309676785	1.47153025094909	1.58355090523687	1.62423090617476	1.76155526929951	1.89599496068698	1.47592663335952	1.40421319656269	1.65250357288968	1.63644129502353	1.80367583226395	1.73048802218862	1.81756183803592	1.62228697874711	1.92096630528844	1.8106239190707	2.08524759802503	1.82070904523849
SteCoe_13293	0.93261010228616	1.15352697221755	1.0013450437979	1.17202664818036	0.967428579305967	0.942392347331894	0.925721518906144	0.808045092104942	0.755141449319483	0.7357438642511	0.624888584005307	0.58792450110739	0.764928249056639	0.792569794628232	0.787341173117244	0.677842607877663	0.762891971269396	0.761650373736322	0.453056173689357	0	0.690131817459989	0.700823905285635	0.726192112676483	0.844403257675339	0.693908747316385	0.405518726565324	0.828056997326812	0.654063278700036	0.905509123972322	0.70865382009537
SteCoe_13294	0	0	0	0	0	0	0	0	0	0	0	0	0	0	0	0	0	0	0	0	0	0	0	0	0	0	0	0	0	0
SteCoe_13296	2.61523096417167	2.38312075533364	1.93357422817723	1.60371591468519	2.3451915715777	2.09811167601591	2.39301100203982	2.1696912197793	2.62585371281175	2.02876804577582	2.03455352280158	2.03596673740154	2.14113883367913	1.94536436704968	1.89030155283656	1.91762067516855	2.28889175686268	2.2276538662448	1.69639503495411	1.42045603615481	1.64641111675679	1.46830213349763	2.00438966763459	1.69275243238883	1.92512259194852	1.77291285693533	2.09192324536428	1.89034855865242	2.08108375715556	1.9425659353381
SteCoe_13297	1.74759505733217	1.72168378474162	1.19769459418409	0.904558217616385	1.40735510574269	0.94541083169279	1.89876137447727	1.33691522710599	1.94326896504491	1.07714748008264	1.4741835942739	1.35542617388157	0.887755015520484	1.07453951783966	1.92683013769121	2.00129341930569	2.06457288936456	2.01544668488376	2.72355416599088	2.47070266606822	1.69251670231317	1.66404485139781	1.86666032955574	1.37588454244278	1.50803551542006	1.44827828590369	1.38972900345603	1.55213690500612	1.25893546370306	1.18757645210561
SteCoe_13298	0.836737709345515	0.769953098796415	0.63264923669286	0.258685502591774	0.790021896366114	0.355779796791772	0.949876425666396	0.930127242284547	0.758851071388613	0.473140703712191	0.546466704078431	0.72112206369671	0.339740370970323	0.295693584988621	0.702998809311535	0.719641290866425	0.881916846247854	0.951109238407451	0.416161319211564	0.147049363703052	0.598953365708164	0.64676263484901	1.0948061034624	0.860098936647186	0.717994168472216	0.702003587025225	0.972138731328844	0.864773145695567	0.528140654562222	0.645958794638284
SteCoe_13299	2.23833086489042	1.94535910620044	1.85193254169307	1.7945205809745	1.99936512288391	1.93801622589129	2.25971416102483	2.03623181189795	2.14283721625942	1.76910665134572	2.24102421323517	2.35902706417599	2.39363936442636	2.01263633682888	1.98423634962306	2.07070087944789	1.9986966238046	1.77384291583418	2.5221974164469	2.0681438029444	1.89589097183574	1.85334799759173	2.2775836449712	2.20877581479802	2.46068236178259	2.43037017975618	2.28546462734242	2.03182146800636	1.99881244254596	1.97024452329903
SteCoe_133	0	0	0	0	0	0	0	0	0	0	0	0	0	0	0	0	0	0	0.179499753552049	0	0	0	0	0	0	0	0	0	0	0
SteCoe_1330	0.395591608379899	0.476977668003145	0.578036677365292	0.983846247757564	0.482883427973736	0.572726620324713	0.342696148263947	0.330809552605298	0.368565422762253	0.447735277175476	0.523656036479754	0.409585907247846	0.601265928114779	0.631050350731117	0.564050786430391	0.57121320248886	0.395288718123427	0.403058003984273	0.387060180334948	0	0.479135594397199	0.581357846066512	0.497639393277757	0.367891599582219	0.487805158472932	0.405688840946925	0.169346103782075	0.550570168114638	0.262469976651969	0.437471827731556
SteCoe_13300	1.2249097279263	1.17377185738411	1.07443977180492	1.33131551273493	1.03769195093257	1.22268669707902	1.63638505545209	1.16075457508639	1.6246923803324	0.999057270398704	1.40970197270704	1.15361697395497	1.29039704943442	1.68827236403016	1.3944445590081	1.50074987373615	1.59117596838721	1.59350956734791	1.42364850717347	1.42423352534047	1.3601439151715	1.44425125146062	1.28133719387349	1.26655060497692	1.63336836970649	1.57484378312745	1.17132326410433	1.3791691019772	1.19317057320894	1.32691668538455
SteCoe_13301	0.102675297745929	0.0988193923955662	0.110509787199149	0.189589275173694	0.143148365935443	0.171845205672779	0.0720436836785222	0.0707556041730427	0.104784834542798	0.106559189522714	0.122362953917303	0.0766528129457055	0.179399995278931	0.202151377776069	0.0758619370305904	0.0874477836475614	0.0872276664923831	0.116472948522622	0.10998099680358	0.0309872353512932	0.0734684086402605	0.10479101384454	0.0773631616159872	0.0873078134176818	0.113563060986812	0.113877958733031	0.0375713694180029	0.138840228712432	0.0462908774774212	0.121312858043368
SteCoe_13302	0	0	0	0	0	0	0.0361080549770036	0.0428063098589475	0	0	0	0.0372490189357888	0	0	0	0	0	0	0	0	0	0	0	0.0282282467312179	0	0	0	0	0	0.0219350410070312
SteCoe_13303	0.110013613709683	0.146889717873334	0.161897272895118	0.384154352340693	0.328538802647752	0.114642540938631	0.334117795417524	0.320051329706338	0.393486042228148	0.308484062345616	0.230801674931693	0.192859252399132	0.153640814141901	0.355612302883597	0.0712052607634272	0.281377575654293	0.210271032594697	0.282815054669558	0.325835913099474	0.387434044638041	0.158098959944097	0.241825325786438	0.217834133050735	0.149981531739689	0.214099445899944	0.15423094226978	0.223489020142325	0.231002808289996	0.133296023517427	0.171186421007764
SteCoe_13304	1.32264095468247	1.11382758913223	1.10689582202027	1.12315850573246	1.33419397022326	1.05360915477547	1.54212232213224	1.11526580657212	1.608367200072	0.896641078042292	0.981526633823518	1.11212908260865	0.973845966369754	1.18136612593639	0.85755453133405	0.981736295470318	1.22238131323159	0.969763756744078	1.60630055629843	1.21260572822385	0.782243702537515	0.913105411350405	0.974310262408339	1.20542190156498	0.99410950046843	1.06269734828791	0.623708070033541	1.11870539151198	0.859397656227738	1.02337709890813
SteCoe_13305	0.315000197668192	0.408002322177761	0.190577396760222	0.363787136898768	0.203881917803116	0.366758334307521	0.394044332462333	0.347827501441221	1.38710567407098	1.44746761042793	0.238488647399105	0.301314975524946	0.685774185858967	0.478243430902573	2.26714464400963	2.38270500300487	0.920388480828353	0.916600722254008	0.458782533909041	0.561825493246597	1.00488573342777	0.913590160622142	0.383996793560406	0.405883909593584	0.302505989264102	0.25087846096533	0.326096473205656	0.572584376962135	0.285015645790003	0.23007158700167
SteCoe_13306	2.18082670304081	2.29314794559858	2.7253579477266	2.68219258295056	2.33915098609214	2.65312155595123	2.07517963067381	2.544558622956	1.73401563914749	2.56949082632799	2.34553893276518	2.5420103420187	2.80266933538719	2.64157476074076	2.30105459778818	2.29975641927187	2.1537646708758	2.29094100718589	2.36287290609314	2.55839544067896	2.03161863945258	2.18268237937047	2.02259121041627	2.25788192353727	2.07155659327123	2.23179997918451	2.57995160907782	2.19123659300423	2.55417128205	2.37361132946811
SteCoe_13307	0.339096038175343	0.339245703175596	0.218129658571422	0.485239383052812	0.201409634603261	0.403906045595707	0.280637442952999	0.25229680599832	0.251507065472116	0.210024103686639	0.241501529346925	0.286311416649034	0.411751035615284	0.42374222336125	0.413099213400384	0.357588118803692	0.227308213274291	0.18678347141429	0.383225172936644	0.20565348975992	0.302692735482186	0.333700016519935	0.252808740513571	0.2577978041565	0.237027719820217	0.233920960575712	0.130075437409018	0.37947093218315	0.211700099557536	0.337570559438163
SteCoe_13308	1.11424958617531	0.904668496775982	1.06203292502995	1.17114138665454	1.07742501233939	1.03964660863885	1.02011874981137	0.763322586971585	1.2261550357901	1.12932441306933	0.943101816967153	0.873535777013315	1.15370700263903	1.51931533535861	0.762584099099125	0.856327599339047	1.0578597001446	1.14573954762256	1.56338735138263	1.06818276272859	0.813118257564596	0.788951463073722	1.00443676071488	0.80138474850921	0.927938389183871	0.915346349880561	0.515394996219859	1.09543115598497	0.979827406979161	1.08006035406748
SteCoe_13309	1.45871339103663	1.44785074334174	1.36142799056182	1.81045168314479	1.22502554305256	1.6843473543342	0.58082288097628	1.28785876524394	0.786348647984189	1.99357954857243	0.958347719640231	1.04863298500499	1.14575047800925	1.673458793067	0	1.11364959696615	0.207667181121924	1.05918329966692	0.600000220005813	0	1.04414877465963	0.903478021819298	0.829062348302303	1.11197598532676	0.934195224827114	0.927610103763559	1.17744463927397	1.13956595880658	0.96649006753624	1.18533968590702
SteCoe_1331	1.90022576397717	1.81053900919335	2.09644252576868	1.99312736664028	1.90574908822608	1.89252878658855	1.98762349084695	1.82675739126429	1.75193233047668	1.5642014532404	2.19451724054957	2.17254607076693	1.81951626670113	2.19617759585093	1.78198784449911	1.90754930067448	1.96039573790915	1.97745913826689	1.28633072775947	1.40135698748297	2.14053953480219	1.96013711222884	1.88635456849562	1.78351883730515	2.15716100395612	2.16965223233088	2.12172308333784	1.63545129178426	2.17709900247462	1.78591958139104
SteCoe_13311	2.47047971909413	2.66112552108756	3.00650993018607	2.74836473074328	2.61056537240421	2.86953930918786	2.50040837664713	2.69518234732218	2.36925193251922	2.59611251901416	2.61577744739675	2.43584057655868	2.34089635859774	2.2746963280759	2.49518922786051	2.32363867774779	2.54177763787989	2.74992734048433	2.26525865202717	2.41619370734391	2.56468578823629	2.68217517831406	2.18438014876497	2.34306013687085	2.7393603072355	2.59460175444948	2.87019173643534	2.38867077981952	2.82281535280657	2.60445200236811
SteCoe_13312	0.127802873134687	0.197375009945563	0.121052672357946	0.498170662730949	0.193370921795232	0.0435481053388708	0.208906498103955	0.227085954201842	0.191517099102584	0.113596073323925	0.270920008220473	0.0708273682126388	0.396593165851203	0.252262194957544	0.0694392977107208	0.181321382959666	0.246148103558051	0.174928846677307	0.186708568825018	0	0.0693254538751781	0.153333214432726	0.0711141420449752	0.201227866296509	0.161066301944055	0.21861042116373	0.168396723441204	0.131298025931439	0.214073850133534	0.214922745298345
SteCoe_13313	1.16842931867545	1.29584020525825	1.03315805114296	1.32698070120241	1.16888812917098	1.17516206541242	1.26363101863251	1.38601580911559	1.70289331163754	1.43436175881075	1.23733316559454	1.17294663332199	1.55381367537548	1.51448214354663	1.69968405788146	1.67938968851911	1.07510296087394	1.27643011464309	1.46140416447237	1.24045156883231	1.33605488108714	1.4002693611354	1.34649499342238	0.945543750006602	1.19394707208459	1.12685906418555	1.17016407318701	1.46755023711184	0.743965336574023	1.10033387831517
SteCoe_13314	0	0	0	0	0	0	0	0.0734576768392838	0	0	0	0	0	0	0	0	0	0.0553718861742599	0	0	0	0	0	0	0	0	0	0	0	0
SteCoe_13315	0.1418632965485	0.167976819564803	0	0	0	0	0	0	0	0.0523247273821821	0	0.079084589425592	0	0	0.14769495921503	0.0438252514846304	0	0	0.0737523913297844	0	0	0.0596997810233045	0.103806010546401	0	0.0541368569611142	0.114568429938143	0	0.0858826549908628	0	0
SteCoe_13316	1.51961041126617	1.7739677642365	1.8687429586886	2.42629394725583	1.59628565035174	1.89389184474333	1.38287920195916	1.94863666332135	1.60923252728882	1.92299660850207	1.63206823417526	1.72962238603553	1.44801059196996	1.70581044006313	1.94118998367825	1.7596874755356	1.59990474510757	1.56291918891405	1.69365128319488	0.801520997180159	1.33850932885754	2.20036543860362	1.87724930287933	2.06835497219538	1.64623955098002	2.07094685459489	1.47838133450037	1.88656143556163	1.93070475762633	2.03590737441149
SteCoe_13317	0	0	0	0	0	0	0	0	0	0	0	0	0	0	0	0	0	0	0	0	0	0	0	0	0	0	0	0	0	0
SteCoe_13320	0	0	0	0	0	0	0	0	0	0	0	0	0	0	0	0	0	0	0	0	0	0	0	0	0	0	0	0	0	0
SteCoe_13321	2.09708751576477	2.15771230458306	2.59311942082112	2.16327580556909	1.92791410171517	1.9739755218167	2.22879052994752	2.43133258464653	2.34351248936394	2.14757389504403	2.35020205558546	2.26443657202894	2.4427049553346	2.28773976965084	2.34876897035435	2.17890935623979	2.06928179287066	2.32212310877062	1.89063651982452	2.38966581340882	2.48657197929694	2.53978027799183	2.28593092190515	2.1493651855448	2.38469607903178	2.28269834932871	2.56420573607833	2.22428698087738	2.25948693727326	2.16025031959763
SteCoe_13322	0.819322417321379	0.759143279089276	0.487078589162103	1.16888384229574	0.598858837142569	0.962270082129684	0.738831168615838	0.720231183713395	1.00336961152394	1.02670780960754	0.35707081030688	0.760021017993362	0.663419525707141	0.950907554867051	1.15352840043767	0.686226236998206	0.568167511021348	0.483569078245378	0.564285366575146	0.653148641497666	0.619917173375645	0.853177384203705	0.71579892223279	0.711889504933136	0.668850834366192	0.515163632515394	0.0630168460398926	0.87699504151102	0.407228323015623	0.848117718363236
SteCoe_13323	3.8108776552432	3.80646734208068	4.0359398324352	3.53893402210982	3.57710176566762	3.624678636448	3.86544639542193	4.18976586642514	3.72779619869277	3.78985006304776	4.07450811644857	3.91564251324836	3.45282603497874	3.15429852247811	3.67155615033329	3.67982831907265	3.57654942220924	3.7191073853261	3.44523511070946	3.37116097525871	3.6274962836357	3.75078849230028	3.65720509854851	3.84886783509477	3.69840064010239	3.76811184156202	4.18591165542934	3.55076351752042	4.01822480562774	3.67419359806407
SteCoe_13324	3.15913406349855	3.09592233027834	2.32508505409533	1.93378445623528	2.71120030485474	2.36634719499732	3.12202240478781	2.86919794726763	2.78475840116847	2.33986596174432	2.98669938010576	3.21302823878681	2.74987127577573	2.5058079113948	2.18940701575745	2.06828092134344	2.74089463485561	2.58265393204392	3.61785556997825	3.50833501371141	2.52593349157973	2.33975532992273	2.78908300026726	2.38809882407884	2.55738918232698	2.5104432115811	2.83744292177168	2.6013736522532	2.69292752850496	2.39124404774519
SteCoe_13325	1.62196540843092	1.36334092146026	1.48867051815285	1.51397733647657	1.07599595720966	1.58173715575048	1.58270032915202	1.56368638173746	2.47944015023782	2.37597944236478	1.5136070669569	2.00792571119106	1.7358359730706	1.59734556725748	2.4246069005306	2.40751857815113	1.75811086159505	1.88132078676175	1.14634132239662	1.1548099520806	1.65668948293979	1.62935988211001	1.51962326817375	1.70225926117061	1.44997942447744	1.58709557724598	1.53553740971301	1.63496373246179	1.68051234891491	1.61128937516514
SteCoe_13326	0	0	0	0	0	0	0	0	0	0	0	0	0	0	0	0	0	0	0	0	0	0	0	0	0	0	0	0	0	0.0474793142185515
SteCoe_13327	4.41116545662374	4.39611647635602	4.90758233722516	4.47729354517325	4.30875299503572	4.3569106899098	2.97889299544746	4.4785455462621	3.04679194914308	4.70938686349362	4.41772415199076	4.60579823143238	4.36627858355273	4.23356817908102	4.15985623794343	4.20826942817493	4.29500475528781	4.26814845535257	4.15239518292792	4.6373896666902	5.07450112714596	4.90605949676921	4.90909532325354	4.95961090998078	4.93748085244774	4.80668591988059	5.51450318610847	4.57574907167851	5.09515971319261	4.44431663020319
SteCoe_13328	0.436232901118338	0.641658417209136	0.620852384251677	0.776597501324725	0.618584192320636	0.305326790031922	0.549877610939389	0.564002571511277	0.66315807838271	0.697221140362962	0.835177784296942	0.542038581830145	0.387526153812422	0.454198640997076	0.73748597677694	0.628158468265521	0.448297212380224	0.56951281663842	0.85094070826001	1.04851282501742	0.510109679618373	0.490648567442733	0.408064230121621	0.612380282931694	0.368279910297326	0.517402417796123	0.344194541234278	0.628357725484531	0.316584351800299	0.422232602028059
SteCoe_13329	3.63560237301059	3.67837156946198	4.152985518176	3.3983847682187	3.72915939406078	3.97454030472823	2.86199617341643	3.97315317382063	2.80580993630422	4.11391840042108	3.40750693899427	3.75500229909538	3.65647191730575	3.72002957679269	3.51768952347327	3.46781117241836	3.6679645846953	3.55631559542257	2.36908421895948	2.75224088995781	4.33059159154954	3.96289025940047	4.09814829618909	4.12756157153196	4.21742309614983	4.09531481784782	4.59937846908392	3.71464491277802	4.64665267031771	3.82666306777859
SteCoe_1333	1.18616526442371	1.29909802025193	1.16067180979704	1.68618413006337	1.28519367969261	1.29929431021429	1.36008686189824	1.13578472687917	1.24947737979899	1.40052328695586	1.34797790096301	1.22821946268465	1.49627536293472	1.22692788958532	1.44143629792003	1.35031886901502	1.13221918735438	1.12028569034014	1.33991087372314	0.975566150327977	1.19245814664505	1.11045211457987	1.03621540124966	1.2816304129861	0.942181077450095	1.06623395736418	1.0022146386581	1.26511298294524	1.11611527668128	1.42454697970497
SteCoe_13330	2.16358526793858	1.95556367057964	2.12490287792575	2.22687906467992	1.88718811114617	2.11347690985712	2.01227885518615	2.16832659820749	1.92271343013469	2.31347378711863	1.89403556349651	2.15233116553333	2.26350710307938	2.12181850620184	2.29710234437525	2.3624962849069	2.03369604375158	1.9228961330648	1.98052380367058	1.85794942336168	2.09555546059533	1.95094649064623	2.13970547901302	2.20994169588518	2.0595815694333	1.95831582378892	2.05618239724896	2.00791544925577	2.39352053490411	2.2532883121879
SteCoe_13331	0.331122971681331	0.211477351618242	0.314254501121474	0.769854315898179	0.265337549646198	0.325665915168586	0.626105442538564	0.796918358837842	0.474283754794244	0.394611702917475	0.467630227403418	0.492693418683365	0.977266361282624	0.768180494905165	0.341959015035663	0.298235973197281	0.545581469082183	0.309098217459639	0.52465995393968	0	0.71285157110391	0.388209146014878	0.247671827426559	0.214337700072069	0.305664796990358	0.210621061520841	0.100166668692501	0.379807755195777	0.415141293178563	0.439112524860013
SteCoe_13332	0.151370946236235	0.206121053634782	0.239145736139074	0.573485799011171	0.193598871281206	0.40995838332626	0.509738864847259	0.359989392900034	0.659911115036523	0.491546304341985	0.286447635296331	0.216506807629619	0.628697012537843	0.386059713022161	0.359380310860713	0.495821339124665	0.333588946884942	0.364960004444286	0.169346961773996	0	0.387087683426158	0.334910861713423	0.491101552625483	0.361069913590449	0.49726525812496	0.29398716307781	0.285161185179438	0.416427088696587	0.292640020802357	0.40485352992471
SteCoe_13333	1.40226928991176	1.33291299808472	1.75917647323288	2.32796261199532	1.70303729290436	1.91501655999657	1.36973979758504	1.47830186988675	1.48219007579639	1.81785921988311	1.47327154526134	1.24795868886729	2.03260877022329	2.38892505549815	1.39022112289367	1.74245746400787	1.57789954586365	1.62831530326969	1.34059414885077	1.00219353064617	1.58383156299697	1.75891968909142	1.53946012725952	1.66601802001794	1.57890248100246	1.68758786356788	0.649372489380828	1.66916619441406	1.50357551040911	1.97325292044492
SteCoe_13334	3.62474892494567	3.80482778210893	4.04102188971247	3.89925789169374	3.60794214167539	3.7951382136201	2.74928213017719	4.01295850923849	2.65647843636512	4.14494617538595	3.22976952436672	3.49806829782491	4.33217081074573	3.95132111660911	3.1676096682218	3.16943929541128	3.47423065938996	3.3247227609845	3.16494507150231	3.29552963005567	3.69215496414858	3.41350911033826	3.63247634287395	3.67427324405257	3.58373046546054	3.50408958494419	3.94132271488988	3.81036642474503	3.78753514360722	3.38013285270938
SteCoe_13335	3.27423977373935	3.50930517817458	3.9298319282677	3.55145357701968	3.6069295042345	3.86278223723689	3.66981762915621	3.90522404811632	3.78205297521698	3.9210418178788	3.78182770396679	3.48602719621952	3.78087500148945	3.50275448380094	3.67328059960042	3.43147958597135	3.59818075446948	3.72633279816771	3.4274719324896	4.06483044209846	3.63285367473756	3.6402079258376	3.42241696886198	3.73056626320118	3.73819146310853	3.60666479744775	4.13486633067839	3.48243704904477	3.91018195332665	3.37733965945678
SteCoe_13336	1.91491045961379	1.97279498281217	2.41057931936796	2.13734059752711	2.25938259925438	2.54774409533358	1.92781930067778	2.18107429635279	1.82231543095091	2.20334896867867	1.57259990845178	1.71822497683656	2.44768378199209	2.25137534542575	1.80261815736794	1.58306296963117	1.86991588063391	1.89903698325601	1.36235235715095	1.75377474486011	1.97909944830024	2.06014615211903	1.96453578282305	2.13262934720213	2.06995565199157	2.09520604789096	2.25468834565317	1.97548571249884	2.25327630733044	1.8609036178886
SteCoe_13337	1.08904198493881	1.13261835289191	1.23589133732381	1.69803242256231	1.4843100296996	1.44261512372646	1.24799886970961	1.44741119187499	1.21479529409127	1.2411924402344	1.60070807122432	1.41359653632155	1.43149102142284	1.83800806694691	1.65212632892176	1.64754756437654	1.18962760298491	1.24814525740886	1.7641827597327	1.17200670826741	1.41916081978579	1.55056606380765	1.29639429507952	1.55006463209524	1.46810144350372	1.42095819493779	1.10805242391463	1.6284650478983	1.33019777903474	1.64756061222951
SteCoe_13338	0.788117121858737	0.506694635960527	0.448458739150358	1.45475249793283	0.775750933043745	1.08446799081564	0.889605977821345	1.08582692814691	0.978451551815139	1.45399097048547	0.846088660276269	0.697665754861512	1.21913571585328	1.54142957133604	1.0072526496679	0.884504707838463	0.607946706572275	0.683223441063215	0.56100336398777	0	0.83414114367806	0.781174539094223	0.608220042615263	0.813456147666019	0.886706203295949	0.876753260064426	0.367152258754025	1.008408938567	0.484489893202203	0.753779506474529
SteCoe_13339	6.79917891976062	6.81741176660662	6.95710417347527	6.11916716411298	7.24278890284068	7.11285560936935	6.16592675884511	7.00383746757925	6.26094238425145	7.03171434551368	7.07178818892074	7.18755264740329	6.06730663469001	5.83071807254085	6.71393794730232	6.46049697634857	7.04242238432394	7.07404786818394	6.50878620305307	7.00998225831342	6.87769920309924	6.66790640634963	7.07095966731865	6.96290747277802	7.18496908069659	7.07538970606992	7.41019036901859	6.67177830695297	7.26271667347105	6.75448486853922
SteCoe_1334	0.788468016905008	0.628929438878814	0.875120708297431	0.91807541806922	1.25369842337748	0.942827154822631	1.00778447210453	0.982799352189969	0.941472340495232	1.09633830125535	0.917787887492692	1.05163647600897	1.07317238007768	0.748892563303444	0.969926989310644	1.02657777586285	1.04344160594536	1.08049841741301	0.576314428797618	0.306550943077754	0.969127587238505	0.911121089408009	0.853672062080644	0.972472147356822	0.895146550210629	0.611643649549938	1.115520499538	0.978546098849075	1.31350268535326	1.0630536020475
SteCoe_13340	2.81215534286777	2.89383836794873	2.9261987893373	2.99280154957258	2.96521684375174	3.29601488994497	2.66521549166467	2.90491473528576	2.75133907378121	3.43484187188025	3.04285032441564	3.33862240189124	3.25987352697957	3.18894910731547	3.77107122718427	3.65063971956128	3.18749101687316	3.26921050854715	3.07173582210053	3.67790926570471	3.32369968913687	3.26858604288389	2.84090500936765	3.04989751429767	2.82887145844102	2.79025275702213	3.08585861636402	2.65751808122533	3.29101012159208	3.0892638567794
SteCoe_13341	3.07351386071756	3.14765490264515	2.67779693940627	2.81067225983822	2.81936936691417	2.89160373982454	2.55823664876466	2.79528918391709	2.32229389691768	3.10847288863128	2.58680927257008	2.70946525788316	2.85110841943232	2.89227753405062	3.18542531008959	2.88429689399041	2.97721558677672	2.70238564635652	2.58741201329856	2.38554826276994	2.62294616117687	2.89543050502245	2.79503001704354	2.94863142804887	2.61086648930805	2.9678926188192	2.49087940379431	2.88376444522777	2.92107606919168	2.97816026238756
SteCoe_13342	3.07951777749688	3.21587881644266	3.96137773779413	3.31428494248177	3.33887137666846	3.25424125543404	3.46542865912726	3.73552781520645	3.42149029277107	3.44456345572521	3.74891250927735	3.68032109466895	3.83154675613878	3.62981365222711	3.56486981775041	3.47149150461931	3.30134328697162	3.50962526110026	3.23687438387936	4.03882939640548	3.62226974027192	3.67144951461562	3.30577470352899	3.68898742393238	3.63762926644565	3.72511713362303	3.79810873130636	3.26251757670223	3.75189827659302	3.28737090251766
SteCoe_13343	0.93236161678293	0.798718296339707	0.986980964478795	1.19501219024732	0.876961414714331	1.1540360983145	1.06891020264213	0.907419736155837	0.985830125613808	1.21253536679055	1.3553947623236	1.19119386595082	1.46621970910178	1.63815105357767	0.996182413776981	1.19999949986889	0.752541402674964	1.02201286652757	0.816085066069466	0.34492557729736	1.10515748486146	1.12707301163404	1.07410983639656	0.969628256771739	1.12414847043377	1.09140782159593	0.361997332629223	1.22617050503992	0.539586170897263	1.03593415710559
SteCoe_13344	0	0	0	0	0	0	0	0	0	0	0	0	0	0	0	0	0	0	0	0	0	0	0	0.128158667648467	0	0	0	0	0	0
SteCoe_13345	0	0	0	0	0	0	0	0	0	0	0	0	0	0	0	0	0	0	0	0	0	0	0	0	0	0	0	0	0	0
SteCoe_13346	0	0	0	0	0	0	0	0	0	0	0	0	0	0	0	0	0	0	0	0	0	0	0	0	0	0	0	0	0	0
SteCoe_13347	1.84870149302128	2.01200461051576	2.00932673826623	2.18164614700422	2.10947137912408	2.03275093581665	2.24645664459237	2.08589691815508	2.18320201200831	1.94954685845042	2.54021569736994	2.4005411770483	2.39228167132522	2.09973785144858	2.35182777275199	2.44836252042139	2.16801794965687	2.07518809903282	2.99603782166327	2.51459404822564	2.45046023660933	2.3245934892365	2.21695594643305	2.1725969130468	2.33497069703616	2.30105466167308	2.26964924994548	2.15745252647078	2.05674482492067	2.0089768901088
SteCoe_13348	3.3900863028672	3.57483183247642	3.43370147217888	2.55488694639932	3.36130593628267	2.83034665989969	3.11838937810517	3.27845927358533	3.32123067731535	2.84898781300928	3.39362993504175	3.22740515005162	3.33250425437831	3.14759189886626	3.31740654846783	3.1286944484088	3.23250140010928	3.49367121705707	3.73090923673777	4.02603185426168	3.15629655233246	3.35730662386707	3.24636576316119	3.34202630689279	3.60304207253117	3.47184424308388	3.98408980813816	3.57666757558485	3.56072353485657	3.3738294100505
SteCoe_13349	0.347772554974151	0.296908562949121	0.373929531985094	0.626941769931187	0.325702417089675	0.36363126402445	0.320631626752927	0.321596269351448	0.27200646564732	0.25757964487797	0.460239272751014	0.404717311974811	0.53417507276768	0.599248444700224	0.34130954354275	0.41309535390485	0.279252188633752	0.250896138787189	0.29053475978705	0.15083754436559	0.408473500218304	0.374644086303371	0.306116270783792	0.322079071425108	0.392834937313926	0.386306049392885	0.0666448403579105	0.410729429212924	0.247058446994349	0.352333806746341
SteCoe_1335	2.90138706748249	3.12992668344864	3.36055874788455	2.94075860363145	2.99619113960963	2.98187983059938	3.43470091246248	3.30559070972507	3.44130829055984	3.04141829530299	3.17995935485391	3.1410511939012	2.78630320379842	2.95419190752477	3.47163813283958	3.47414431135623	3.39175443358317	3.57687831402468	3.51096921281919	3.23575074897345	3.26428177556614	3.40638537803622	3.47986109793621	3.36681218957187	3.3427044631878	3.39400282725786	3.5560157102341	3.14763079366136	3.08117440634897	3.06908353404365
SteCoe_13350	0.890613075009582	0.929408541443422	0.958524328904647	2.29746787421675	1.070713792934	1.85387151711829	1.1906405868681	0.977987234110914	0.944658372919008	1.24695404762658	1.21651760112676	0.840286634058115	2.07220737625049	1.79194109158933	1.19559246483895	1.27325600370942	1.19966449670086	1.20637132006443	1.44247105651752	0.733455360763348	0.921021308328613	1.3641753426853	1.14114835690705	1.20269569744369	1.46212188746229	1.08890107340755	0.108465030891035	1.44788770771558	0.834929361514063	1.80861060472232
SteCoe_13351	1.90113757758587	1.8562123064857	2.22441275683663	2.79215900199812	2.18406591121196	2.68146217443921	2.36891411582121	2.28998696061295	2.67933535115149	2.31315043827742	1.99938307732261	1.70847912836909	2.52822867309841	2.60000121209064	2.12643012968058	1.99718095382327	2.04813145105054	2.02654919760716	2.21973985436568	1.96969869911671	1.86371874559963	2.02088288594004	1.94340676049956	1.90325873605643	2.1132098321464	1.98763799000639	1.50958606439847	2.16582982731967	1.87739959730731	2.38624844048061
SteCoe_13353	1.97548922326025	1.90616429459325	1.36872856008619	1.20334949447929	1.80058961020637	1.43857318810714	2.34266476480069	1.98474201416921	2.67986791879155	1.65817867158637	1.88243094598619	1.76000424654554	1.98693290017101	2.0466104580157	1.95531771159997	2.18002524229801	1.84013803171112	1.87453825804427	2.67115877084405	2.55946141732752	1.92048674643209	1.79685829711891	2.21167139167917	1.72467059788337	2.16114283260774	2.11983290654182	2.00662812115389	1.94139914376494	1.87730396328345	1.87758473777113
SteCoe_13354	0	0	0	0	0	0	0	0	0	0	0	0	0	0	0	0	0	0	0	0	0	0	0	0	0	0	0	0	0	0
SteCoe_13355	0.284669247808713	0.152493374011369	0.144570041748014	0.57677071554327	0.246688131420243	0.194728469877667	0.204482125082428	0.165317749502288	0.145782655160711	0.185249021434513	0.28832406876983	0.181716904044187	0.355941888547664	0.247276110633596	0.197081929855563	0.165209994141332	0.231787667443044	0.14354016631712	0.300984948533041	0	0.213601682385254	0.14002647098489	0.164068157572897	0.170051396077775	0.228417010526569	0.232981363367897	0.163235612662902	0.236073330999224	0.19583870508672	0.135887204365835
SteCoe_13356	0	0	0	0	0	0	0	0	0	0	0	0	0	0	0	0	0	0	0	0	0	0	0	0	0	0	0	0	0	0
SteCoe_13357	3.28226468933995	3.38043692640593	4.1702382385887	3.60415000183248	3.82314457557227	4.11353372595622	3.49803867776255	3.85232482410907	3.32824339584591	3.85489047482574	4.10791314651611	4.0528711363753	4.20642944442018	4.00438309049437	3.86603128341009	3.65748417317576	3.70499631895446	4.17989443290943	3.83200226403602	4.98618309231477	3.66585361920771	3.87216598840856	3.48412973394954	4.02444882322139	3.98424862260679	3.72109826691523	4.10150726160562	3.56132824078645	4.23391686226216	3.75976671576189
SteCoe_13358	3.3458702231474	3.30876883135058	3.1028325753416	2.28441651030451	2.87954969201471	2.41110073610835	3.67661365467726	3.14705087586539	3.68445671187439	2.65524583874505	2.96136701584646	2.73994706858329	1.90924617123279	2.16020179602652	3.40890270857336	3.48938244827598	3.4163932546304	3.52246768423125	3.50777978511956	3.418225342279	3.69915279674763	3.50211374641458	3.53096361647688	3.1351416585667	3.32944335425638	3.34713612608749	3.63068185317513	3.20085148105991	3.43522765115985	3.06784121236269
SteCoe_13359	0.622750773605248	0.244213556513786	0.342225045032637	0.652961257719289	0.461939480983922	0.352799731114554	0.350309574170098	0.3003670397721	0.27696536596991	0.376842990290603	0.19819429721914	0.170511983324717	0.370656284161192	0.357968491668046	0.205848702681757	0.415688319012979	0.360990230672728	0.280593601777935	0.460824147373408	0.198656858031048	0.276193334010428	0.351083588237622	0.351339854215129	0.402216647939839	0.32220420646278	0.201889915409814	0.0889633182213635	0.322854157550864	0.18905731937176	0.234080982066101
SteCoe_1336	0	0.0527502963546247	0	0	0	0	0	0	0	0	0	0	0	0	0	0	0	0.0609592425350523	0	0	0.0690832452506128	0	0	0	0	0	0	0	0	0
SteCoe_13360	1.02399885776127	0.994871613788729	1.12010167388374	1.40304027667409	0.673762287094388	1.08322126966047	0.984238042556941	1.00163101288137	0.822098701768425	0.901398465429641	0.990848167597558	1.1532122869297	1.34537175510695	1.07686084428443	0.512085230146902	0.872106401968853	0.982830553115553	1.2149215011075	1.27284195216168	1.36772521686259	0.922122910362437	0.968243121817752	1.00925952826069	1.02572706409169	0.923683578789125	0.805583930099847	0.704260705761956	0.898323461004329	1.03475838703867	0.978276293264326
SteCoe_13361	3.26926720442342	3.51087670928095	3.95276014714804	3.58902838573152	3.13343602953859	3.37779678281422	2.78263222726578	3.20085978303353	2.99692045986061	3.54082739770831	3.65698180606568	3.39480753502022	3.93881619340594	3.89425423583748	3.74956211926473	3.48271957118601	3.12740694167594	3.17880023210169	1.85671346431877	1.13951947546943	3.54150960444465	3.42919751850021	3.24987225868032	3.45529102701315	3.36246749245639	3.21596611170853	3.49613400513792	3.34263925059276	3.53344708131418	3.18756112706519
SteCoe_13362	1.80266476181371	1.83144770423614	2.07401525026943	2.11587889297893	1.65550744032921	2.23486919048906	1.99355966489781	2.16083286844244	1.98688409026959	2.14419993271991	1.61335378829348	1.61690990385021	2.01576613507197	2.04158398592405	1.96372271788239	1.90313615965401	1.81032151195306	1.76968448873146	1.41001120898171	1.17417977164282	2.05386251639062	1.90877072501193	2.03517053042963	1.85466013914952	1.99627343407903	1.83462766049315	1.72606616427268	1.97218715827041	2.08965462871901	1.98622488945256
SteCoe_13363	0.196001069852866	0.487463183067076	0.412879030909576	0.228294811090917	0.55101221741358	0.328413561861717	0.847937880046499	0.535849608010076	0.850694307451855	0.610261622962766	0.570372955237647	0.299770850293771	1.0878111856427	0.872531158285972	0.555966311262268	0.459565139473413	0.460424449446881	0.506085541274898	0.654245880925963	0	0.520952935123152	0.393964807494691	0.509128279532034	0.482444139100278	0.747138512144067	0.791835864779645	0.643581044864059	0.432536069684809	0.435110950881243	0.46381191954846
SteCoe_13364	1.75793491087444	1.81545399035619	2.03451569709098	2.52048460937589	2.07145574922144	2.47944224855109	2.36206542910926	2.18417486616336	1.77152540613792	1.9916269534557	1.79724784560488	2.10462227437026	2.54995931267172	2.65265655623378	1.69618806967988	1.67414266408574	1.80606065403266	1.88220189300161	1.71873749633181	1.15367046181667	1.88054053754521	1.76547803321729	1.87217371966576	1.84781418071996	2.18356656873422	2.26000603934156	1.33860446877517	1.98635295320086	1.98544523777153	2.42453956554151
SteCoe_13365	3.03231052542723	2.94491540719277	2.69782325085981	2.51423896559945	2.68825990755162	2.56433765011941	2.89110514243449	2.71260885476891	2.89413735115201	2.98609299137704	2.68596669962082	2.80664760236551	2.76073306615369	2.66588473642587	2.89433640150588	3.07489051045682	3.21292317921785	3.0028287258692	2.85594454780034	2.75094069506089	3.01241970843023	2.91521652669208	3.00724207249492	2.85074189409759	2.54250895894168	2.65376356259696	3.25671080700698	2.75770718417146	3.05257647755508	2.80884036658948
SteCoe_13366	0.539077106236491	0.474716813726282	0.699431002903222	0.771951448591229	0.435169020892636	0.914732399456449	0.241825447875267	0.55565717755317	0.324314874895332	0.676665650110448	0.562637914980754	0.542451697289275	0.666156947922198	0.660006655765486	0.249938745600527	0.371466792588447	0.390289600677771	0.452798035503773	0.410700635601795	0.646563167673863	0.466586902321217	0.6129179810657	0.437143422151501	0.636633869272668	0.456661081152866	0.557923454154786	0.561595304458856	0.410510562419468	0.54820879776585	0.507828723035152
SteCoe_13367	0.422791507454867	0.417626475447208	0.56800677919504	0.696658837248252	0.529684600541726	0.795477522309394	0.376270309203695	0.441839419028945	0.412907820166013	0.505339679277328	0.48004770163487	0.816580170190073	0.566422237179998	0.530727148679841	0.228784174321635	0.432865479227923	0.675835324318615	0.657363580215225	0.980462295752106	1.50423938781431	0.627396976745929	0.504942078912052	0.539943500492124	0.478169273775796	0.667809253586128	0.643393468679295	0.330959000260262	0.644206402862338	0.55648330773136	0.584329667951174
SteCoe_13368	0.262149311662175	0.333485916488494	0.448792219516974	1.05857465083609	0.284708940112468	0.578037503980665	0.320457108375184	0.344653730358016	0.386232015990181	0.417875662769163	0.311177041539961	0.242124628284509	0.698932800791036	0.622087694070537	0.299675063788777	0.343166584994539	0.43680438050243	0.321887726955608	0.340806681290299	0	0.408201418714991	0.467579667521688	0.382157491514778	0.286287208506628	0.438110587305201	0.414349397368441	0.135641393386222	0.502022293086355	0.350722239400181	0.475156694692627
SteCoe_13369	0	0.013940318851929	0	0	0	0	0	0	0	0	0	0	0	0	0	0	0.012994768736498	0	0	0	0	0	0	0	0	0.0138763058458329	0	0.0102602756772607	0	0
SteCoe_1337	2.00519425068719	1.99809633737401	2.23971348404785	2.30130752005597	2.01848545964802	2.07510304065332	1.93901270789674	2.11999114033605	2.18235803692114	2.09728348551612	2.43098937212212	2.41237566944095	2.04157124040587	2.00208255512542	2.13172928284843	2.07442992779487	2.34829865077253	2.43805183754111	2.34545018716986	2.57742179028872	2.33111107652478	2.3853653879964	2.29468922836001	2.41356833018291	2.13275735601711	2.19800035649598	2.45076692878684	2.23261296647006	2.42452249872205	2.29461735305397
SteCoe_13370	0	0	0.269598230276996	0	0	0	0	0	0	0.109282222377602	0	0	0	0	0	0	0	0	0	0	0	0	0	0	0	0	0	0.185090993851395	0	0.100175497477779
SteCoe_13372	1.7691177434138	1.8616917775353	1.7830747809005	2.57229926263591	2.0629957707305	1.84152693075874	1.54821153745247	1.44324077207413	1.28058631396328	1.59080526100289	1.69535538189397	1.87991215215345	1.49757296737928	1.83712600054812	1.62302883697616	1.7705997117704	1.36809345206578	1.23192876727423	1.82549944513785	1.44989524491941	1.75490900990536	1.88605492423891	1.7714568814725	1.90344500470322	1.51873908748532	1.51659311876448	1.11300764874587	1.75156375757444	1.26746661425982	1.9086482221468
SteCoe_13373	0	0	0	0	0	0	0	0	0	0	0	0	0.214821778033228	0	0	0	0	0	0	0	0	0.0483717502630014	0	0	0	0	0	0	0	0
SteCoe_13374	0	0	0	0	0	0	0	0	0	0	0	0	0	0	0	0	0	0	0	0	0	0	0	0	0	0	0	0	0	0
SteCoe_13375	0.895865028042512	1.16411121917763	1.23803513231397	2.56208033060599	1.12431268010908	1.34631836343859	1.10925210809547	0.890462804574731	0.836457998167969	1.97598223132547	1.68436266947318	1.34125321338152	1.19669152739972	1.29906991709289	1.2180820824867	1.60162862557098	1.38299729467832	1.36484714157389	1.78234013834444	0.899141362700449	0.932840382771582	1.5273440168887	1.21646696553944	1.30694842984654	1.34599737795457	1.1963979409657	0	1.05680109047956	0.760238117693463	1.59252993705644
SteCoe_13376	0.135967457687033	0.185834090869541	0.247729006153159	0.363721608183184	0.338922858750246	0.458460340837268	0.20759086146375	0.242164032602207	0.149983929309272	0.224924383786751	0.270294169342148	0.282722611588197	0.329950424939215	0.287365040782525	0.0957738799061088	0.144768704948591	0.146483382181436	0.150547086373973	0.242922730109308	0.177126396359003	0.179336765737482	0.244197509596024	0.246567185814735	0.169933021429277	0.184378377376015	0.183396790528332	0.0825902231215371	0.222069415051071	0.160001970174027	0.17084048781592
SteCoe_13377	0.270161869264252	0.18560402323899	0.232557071544763	0.31309984038266	0.285901997658856	0.355241927705806	0.204613758697017	0.238838031780283	0.105174796099612	0.0570519624502678	0.15587873013693	0.143890279877225	0.373595946501215	0.3802458615623	0.0459969491131744	0.146247656348263	0.170679858143646	0.136129752282353	0.0902883489628064	0	0.160858590259844	0.150158465041811	0.199060142939503	0.15922710845715	0.164631625637397	0.135954494595436	0.0294039836915306	0.17300753513376	0.131686591099266	0.203464651257004
SteCoe_13378	0.573485166373278	0.699559256898047	0.722187720327962	0.994989612790333	0.438746761521241	0.516939070749916	0.597488620821214	0.589465928588691	0.692547087731665	0.566573467196509	0.564219304291274	0.347946394500831	0.717910653577114	0.757946025747338	1.01606276229509	1.04594683292173	0.52270800288663	0.608953295090124	0.409816672318433	0.400748348151153	0.603223905125806	0.586511690072473	0.488473284553005	0.561930755885851	0.472594540518328	0.602328526390645	0.638697030387642	0.676795399716583	0.450772176267656	0.528945114481231
SteCoe_13379	0.0298026840479113	0.0413911160906968	0.0377783207392025	0.110583571162474	0.0435908928653719	0.0986678284051431	0.0335174156982827	0.0413807924296715	0.028525699011279	0.0346907411244346	0.0438659319005613	0.0577076096902816	0.068700762084974	0.0756238050982811	0.016604462310085	0.0295040902494541	0.0219591225025955	0.027336977246812	0.0382295578751665	0	0.027032865384867	0.0481812180053426	0.0442450234422503	0.0314196239485852	0.0327245207920844	0.0304470368389165	0.00710307521118028	0.0404401576683607	0.0209520584226056	0.0680508273795324
SteCoe_1338	1.67345707437731	1.78877532856672	1.93578501200885	2.50306874472699	1.8952046922514	2.05681586720644	1.7504333376596	1.57164353049094	1.71193842323676	1.93508231660258	1.81406412962893	1.77388285135356	1.99607585253476	2.12379203084206	1.70818803436829	2.01016375835962	1.80188827650118	1.7065909368254	1.99197578780205	1.68715225323482	1.6679294593633	1.81054902031216	1.77175702080253	1.78138740698591	1.84945752857801	1.67002574674156	1.18563983667914	1.88987255949602	1.58658800685898	2.02983874827221
SteCoe_13380	3.8394245976215	3.64290220182506	3.57614845106576	2.62284978865739	3.883244830465	3.5479386132753	2.90097601105284	3.46490509137376	2.81222016354066	3.57727392991306	3.35454988190988	3.41039990495581	3.45057442173865	3.26682518956516	3.6655022756943	3.46105323858112	3.64227609102057	3.47210651435191	3.38035126269221	3.66230582775261	3.7873677982132	3.32520605333599	3.83539333251151	3.63226825989616	3.45641060795659	3.45521323811284	4.02674408769395	3.58168558421329	3.93173048558142	3.7116908369469
SteCoe_13381	0.277134095613936	0.32435423399449	0.469287234102631	0	0.151111459230984	0	0	0.333093356578608	0.0730741103111199	0.202282432700348	0.279065539183293	0	0	0.159743948493908	0	0.0907566868024757	0	0.255532512718298	0	0	0.292676416607691	0.227952866252046	0.107599441973207	0.121269097461191	0.109614629842699	0.226509758957249	0.157885585341132	0	0	0.329559466852951
SteCoe_13382	2.14144750673133	2.05786328933731	2.18452307738365	2.26293722016126	2.28702028082653	2.1301107775303	2.21183475303041	1.8672313647833	2.14698140411428	1.91254442670951	2.28338883359477	2.14051373114214	2.47516966290538	2.82092601984268	2.59803716212664	2.4536374629867	1.91299707685684	2.11054322924493	3.17983030082677	2.12012025217967	2.19751242881803	2.18241151554467	2.14988984401573	2.12200581245044	2.26269445848318	2.12777415504516	1.50971542184142	2.4692910979913	1.99699883894203	2.27995189846948
SteCoe_13383	0.757681336348521	0.775462925479346	0.904938873066344	1.17478834835852	0.888370631508173	1.28658576889979	1.1254730361649	0.66399156226198	0.859263872712957	0.82588392862798	0.719865105550799	0.726094704826023	0.800247684133787	0.827811624408374	0.74132902204426	0.748298643891239	0.810630425537841	0.872757546118612	1.20780776579255	0.542630025538799	0.571007294366325	0.54683793956009	0.888397860534981	0.911470026522699	0.86914997136213	0.764248548926509	0.304472588126775	0.870631385113014	0.602741642680809	0.969794051297326
SteCoe_13384	2.28484598808656	2.10289873457206	2.05113318807578	2.375458737058	2.11604601662339	2.38077015268333	2.31496281851274	2.0034094482512	2.13915497687455	1.95356979542245	2.18469230796468	2.10467163331063	2.10942090437857	2.15742830757025	2.18429712852377	2.42792961860997	2.29742798283709	2.2371631262213	1.99643121117578	1.85429967742753	2.19809959048255	2.28129737360785	2.12994950072573	2.07229801322589	2.14781536351129	2.23199523831069	2.01138315897597	2.44199174147328	2.08528078107826	2.40658190427334
SteCoe_13385	0	0	0	0	0	0	0	0	0	0	0	0	0	0	0	0	0	0	0	0	0	0	0	0	0	0	0	0	0	0
SteCoe_13386	0.0953384427199744	0.113385181401235	0.090151137853877	0.464924142340691	0.271722231680933	0.376642094857532	0.21167191871793	0.317548688369138	0.287784374884489	0.469936921084144	0.22600710937326	0.562348576825576	0.230931563191152	0.147215755864111	0.190810465976699	0.403738769718401	0.342788630335208	0.170932092973324	0.095701199031384	0.410666864204266	0.100301060466171	0.217383931675919	0.165485404049059	0.185724444139891	0.0359346006034697	0.112894185511708	0.149613021491199	0.344914967754972	0.267257327208522	0.251637357532441
SteCoe_13387	1.23545371796483	0.907944787903197	1.19475738688575	1.10307754926782	1.07411321066138	1.25581795395993	1.0304786472127	0.744753189999656	1.19072761840399	1.25422293150903	0.78845751690442	0.889249422443708	1.00355347333547	1.01236374265393	0.774327404007125	0.970670666116069	0.974833823472779	0.6588299672498	1.21643514304755	1.17994694592666	0.7185521680239	0.716984377363838	0.738246756700163	0.920546600390968	0.746702607867193	0.831051331601449	0.767193316371561	0.714724862866269	0.986901784602542	1.00211005827509
SteCoe_13388	0.669111598218224	0.851497139538726	0.707135535494401	1.14073797785735	0.827485726022394	0.821209800450572	1.10381578016483	0.466338241093165	0.877533275966052	0.789007781482179	0.837991407323756	0.786452897225052	0.736850594822864	0.716273127013919	0.603939038049553	0.727188495303072	0.751913996078128	0.894814987116405	0.861092451652819	0.961244428578997	0.610876165145231	0.692616848217581	0.729273686165851	0.670827988521532	0.702927056607828	0.689982135906099	0.297871472060015	1.06253148255551	0.539433736477861	1.00557389109785
SteCoe_13389	0	0	0	0	0	0	0	0	0	0	0	0	0	0	0	0	0	0	0	0	0	0	0	0	0	0	0	0	0	0
SteCoe_13390	0.658276800703684	0.764058172625801	0.346563359444301	0.826387516506706	0.403504319102067	0.7562906117701	0.865201588457402	0.771415786390239	0.74264846317924	0.75699366826631	0.419198298990209	0.317046467534283	0.947468910428994	0.940078489446566	1.07571345554157	1.14958096245912	0.564443458307173	0.512724069104265	0.692071781017266	0	0.80805933961451	0.929839999835684	0.981767794779578	0.841090381598921	0.44475944659632	0.43991266380419	0.664864502789407	0.776442779350953	0.372819882957493	0.537154747571044
SteCoe_13391	2.21561358867253	1.96575642914461	1.94751165725351	2.42517292232672	2.20135292587967	2.03892221005247	2.29358525577154	1.8856499738413	2.47656523339752	2.23980186354528	2.48600285667892	1.85873684684391	2.09288752805755	2.42287406950903	2.39012062084263	2.31260268023357	2.05500540268371	2.26407946295722	2.54969276423724	1.86708147574035	2.16998261291407	2.25516800075888	2.25104149124893	2.30763699681168	2.24844466526518	2.18195125759462	2.1380135281642	2.18511254514677	2.18097434911916	2.31421875200265
SteCoe_13392	1.00673667997839	1.22912504757691	1.19237607670738	1.31220305471449	0.980804912561959	1.15603868864875	1.34574677531363	0.956309258973875	1.27111161320539	1.05202007021464	1.32129316530749	1.38430161150923	1.34573481789479	1.43915345079463	1.42324064987834	1.08016416259972	0.863010975655988	1.09203246233318	0.943510090262476	0.302350757773402	1.19530084078781	0.866716451835071	1.46549986861941	1.39576264520828	1.22127240591776	0.913915926968797	1.00045291559475	1.07859716554545	1.23334167558963	1.21015601159347
SteCoe_13393	0.619827689672465	0.505625395450676	0.514103239278218	0.569198934690194	0.727099146190272	0.605550447654854	0.660112080235661	0.515565917023486	0.802289721095266	0.445310074441318	0.58376533138251	0.72940767192773	0.670780575234702	0.869547992673492	0.739352048400056	0.6040855268478	0.404093361151507	0.410129208882111	0.518319263646796	0.68124386155024	0.482766824656563	0.542612764995387	0.55268308371064	0.616329275888435	0.606443848636405	0.609770882543671	0.150477010170818	0.53702759350665	0.325874068911078	0.577209963203067
SteCoe_13395	1.90736847405494	1.96719112621311	1.95739198165333	1.80499001655001	1.97194571023115	2.05468753605036	2.05498851606088	1.92369488713828	1.95742313840581	1.84239846322247	1.72930853516664	1.57017627461024	1.45011736504554	1.58066514011625	1.43393238391324	1.55230790379387	1.61262999289516	1.72527346411888	2.16755539832182	1.85710021430277	1.24387446934054	1.53273942072603	1.55757806222588	1.53235941581105	1.44698743910482	1.50931813825692	1.49520907939256	1.69047318720987	1.54520485909559	1.71348943838406
SteCoe_13396	1.24630838258171	1.24663016298906	1.50641766148947	2.2025203775792	1.53372671067699	1.77120154760763	1.5024293868123	1.5506496453619	1.3145953228794	1.14129830273809	1.46912302869488	1.53765374281758	1.81410923291562	1.80309452416195	1.18910152570281	1.44802502689751	1.34679365122958	1.4313429343961	1.20181044172105	0.185059287990477	1.29407158998353	1.36148337161938	1.51155374817204	1.33430733424584	1.37252471796763	1.38040083278763	1.48147917578003	1.56752010477164	1.15372269748979	1.54209345042202
SteCoe_13397	0.325900181362414	0.339831362517467	0.310327558907341	0.618259388670473	0.533314251276058	0.544147695732779	0.313393400260088	0.412539213546324	0.217832856242088	0.366118715218922	0.524072663144106	0.485749083405283	0.504697497068218	0.56424063154182	0.573981160636288	0.353360511891673	0.493561515618487	0.342909446360238	0.700671245142556	0.398691514868497	0.284691280949051	0.31561397482843	0.323728331064455	0.22808565057041	0.248784695971166	0.368751189100587	0.0986736091575327	0.402527133108307	0.242278558386362	0.401926417871117
SteCoe_13398	0.337876028424901	0.366210094150749	0.250228270647292	0.934521884282251	0.549187308864753	0.866458428466039	0.405439017297657	0.405884372472573	0.214537105576689	0.471658815233766	0.623878780448432	0.467368012654224	0.99188125446838	0.911163428580392	0.423937154031908	0.280167134197148	0.444753003127461	0.559066322024038	0.770232366306396	0	0.276096753951654	0.311814238593197	0.196346096678863	0.576104837811231	0.572036481800449	0.364804979875525	0.239182631819282	0.68072461432678	0.333413083538058	0.4939123475688
SteCoe_13399	0.418228659404378	0.546484770295027	0.682999846774063	0.754655404430191	0.0863109905191319	0.614020543792531	0.736377823011663	0.650542076923044	0.86749928765219	0.926984549026093	0.332884406856926	0.413997188116629	0.409232767274931	0.782537001305353	0.375323030492108	0.564460552485955	0.229088768688188	0.216924814612177	0.265507074433932	0.364341557793648	0.343940250960024	0.247085119825636	0.294747528927085	0.492335676691226	0.367019820530898	0.416750823556077	0.316589119347189	0.786729669367067	0.32117601564995	0.507929128458162
SteCoe_134	1.11477088940743	1.15464756151093	0.991102598300327	1.14892039330598	1.11116769237011	0.841810695168088	1.27613538375165	1.0029766661902	1.37014571863079	1.09536198636864	1.12055416983932	1.10198037326686	1.21207714552543	1.0701233888726	1.01713430609506	1.20929511397673	0.938969717802517	0.922233401002954	1.49447413650483	1.24611834620645	1.02119431302367	1.08342242485971	1.22262782050177	1.1173091261206	1.03114946579004	0.903854255446446	0.88976249818843	1.20645074879708	0.935364100081424	0.943458207814163
SteCoe_1340	0.0544119867561564	0.0754141877780794	0.20266673648895	0.261021479468504	0.104256775254919	0.0956355386486947	0.0878527491533129	0.0996136050708734	0.064518377570015	0.116431162289785	0.113887208550799	0.0863133590818604	0.135556140678244	0.129904227711879	0.151260794759796	0.111230958711902	0.12262668855535	0.163316745022715	0.0936750911871392	0	0.117622573767212	0.132754466373737	0.0824102160253082	0.0665135067156548	0.0789168754056078	0.0853567734629852	0.0149500839485658	0.078989723323365	0.0478352205752551	0.107000288651489
SteCoe_13400	2.35645083295408	2.30869292088009	2.53919260353471	3.0246436535134	2.64315887056093	2.57594390398715	2.49323773933747	2.44359275324137	2.52675597718482	2.73131879535323	2.28799402632222	2.50490151323311	2.39132100124306	2.46960352047628	2.87153302565486	2.79319758166712	2.10692498954489	1.95858033292467	3.02827461132335	3.23064586660132	2.11286791863296	2.0612244025452	2.23214928848415	2.20222621274543	2.27615009565138	2.35438923375121	2.20943254415532	2.32467960423601	2.52447667892297	2.45905601178745
SteCoe_13401	6.31239035368435	6.35264957473332	5.15791705745649	4.55160597008148	5.70832962980136	4.67728018904077	5.93752638533431	5.81090969152512	5.61786533432959	5.15841793600054	5.53003013162432	6.20023998688647	5.39173678671698	5.16679200596193	6.15439801967918	6.06888471852325	6.03003529412263	6.04366080770821	5.02645368102829	4.31939986908719	5.70583106888189	5.79051781621827	6.15182260971265	5.61856100238236	6.10118425594128	6.13720332615639	6.20314025089246	5.84168412520441	5.31671182970543	5.47742966243128
SteCoe_13402	2.08602415478263	2.12688838038511	1.63203525263561	1.45747106650495	2.14988896839237	2.09083753093496	1.75587357762462	1.8704559412938	1.96312337789391	1.83599148343386	1.96251032650344	2.14013502274413	1.95797681100089	2.04285551723115	1.91080859206649	1.9295556490834	1.80918687687622	1.49543383920591	1.92709409958666	2.02779254609557	1.89836069593442	1.6280188803175	2.13406093891274	1.95996428284956	1.65063097457571	1.69965247398221	1.88560378964391	1.86113782122697	1.89989997679751	1.94527933138645
SteCoe_13403	0	0	0	0	0	0	0	0	0	0	0	0	0	0	0	0	0	0	0	0	0	0	0.0450462594076537	0	0	0	0	0	0	0
SteCoe_13404	2.55074446922937	2.34727958033668	2.03663989495275	2.13686813280699	2.23532565904589	2.11996896367588	2.86992400884903	2.31283158788723	2.81964167300735	2.51176477655529	2.19140449659778	2.27691673576334	2.36219135164739	2.33695046275738	2.52338028518264	2.60422623732322	2.43333897849667	2.17294195358719	2.43229257069681	2.18433980095716	2.33336931557165	2.255673310988	2.42128034262338	2.04883955130474	2.33672272857241	2.20045710563266	1.9481032537129	2.52133803007027	2.35851768680218	2.44475692664229
SteCoe_13405	0.573219899601974	0.67695045489535	0.672634157595779	0.888909248209032	0.673162090710011	0.788480242002574	0.675301541294925	0.562057365205817	0.532426696727883	0.713876239449107	0.593261131963945	0.452698404458308	0.756305697688877	0.830533236341995	0.343035542327611	0.589280816528629	0.396524508073571	0.342029655082133	1.30689196764226	1.16757471190542	0.411411354233742	0.385828358315936	0.61798603783272	0.583204517136837	0.53607722127523	0.549383480440818	0.291577293757096	0.746392190536283	0.338223733075309	0.880864496670429
SteCoe_13406	0.954823574693825	0.937190373568441	0.918966323080196	0.854680697292928	0.978637180770974	0.998890197055318	0.839217348483618	0.577534162968186	1.02739857594673	1.28562654726322	0.593420006007833	0.856229024147015	0.782027436598952	1.07653898075109	1.55019560287158	1.20611195534396	0.991587290724204	0.773971935686263	0.84077327950021	0	1.26133377033464	1.04598638914616	1.20585628763053	1.05147851912297	1.05704590711981	0.986595863566442	0.880297225408315	0.792420429744322	0.810248538835987	1.01994234588025
SteCoe_13407	1.18952462560451	0.970150101578852	1.46405807326278	1.36873454253383	1.0059797537483	1.19435944195087	1.68909425488961	1.02221588048546	1.59395373953925	1.48008024971775	0.989539575629309	1.00970405992986	1.40885208484049	1.9293059670916	0.336838555145106	0.680315872879874	0.535265149029803	0.611592008853674	0.928107743085247	0.394425070247483	1.08455767520236	1.03361569070068	0.985606709010667	0.842234509912305	1.10547729231121	0.876832182861179	0.446860992118931	1.57627363955052	0.559653870335871	1.33158793251421
SteCoe_13408	1.97593310126177	2.16116803821645	3.58341523303159	2.33449414060725	2.5657451500884	2.77010420462573	2.16366268607402	3.03340098890782	1.71603831889393	3.47091260579519	2.72525282271274	2.82713177417927	2.50031527494259	2.87014252434156	2.53436907505172	3.2046266188598	3.21122440892733	3.31354815962743	2.95148619193038	3.03921827689703	3.66724791957748	3.52598568228979	3.58992966609842	4.10634006101335	3.27875781369498	3.62845961631932	3.69403091492874	3.92782435381141	3.46008621242595	3.63947787377734
SteCoe_13409	3.0423215943715	2.86312239345474	3.0281201441814	2.6043243591051	3.12593013990568	2.6348046627689	2.65859215319432	3.06887855277081	2.20523552389454	2.72306241585328	2.95887080747468	3.06669349551595	2.59222988535815	2.50113443857828	2.67150125353289	2.47812307451217	2.6203018652348	2.57734892150338	2.19902462664938	2.5985523867523	3.1867559081675	3.06248802854272	3.1880576695545	2.98874290206807	3.14583413637701	3.0922119796863	3.38543379071131	2.94532147279039	3.17882233595906	2.72116258633075
SteCoe_1341	0.529123194344879	0.550749494621028	0.854701096944845	0.629709786665664	0.509331827852541	0.557956053006432	1.06218742803646	0.889451554293011	1.16319282515643	1.03267942343838	0.531870390228707	0.513861022755069	0.490951190549858	0.563155004837832	0.609872119126758	0.58952804188017	0.720638028088199	0.77390813731429	0.295303295591194	0	0.480086180444208	0.623712750486644	0.456099897824904	0.53707380659294	0.530846307682543	0.552520630143042	0.424929609297615	0.6099992570874	0.569888330851949	0.630071422552597
SteCoe_13410	0	0	0	0	0	0	0	0	0	0	0	0	0	0	0	0	0	0	0	0	0	0	0	0	0	0	0	0	0	0
SteCoe_13411	0	0	0	0	0	0	0	0	0	0	0	0	0	0	0	0	0	0	0	0	0	0	0	0	0	0	0	0	0	0
SteCoe_13412	1.94261263208496	1.84972305119216	1.41844517416375	1.2862575728187	1.72315583211069	1.48124914448546	2.00183311519447	1.85229907888273	1.96204002597018	1.71693383790152	1.44795938490708	1.39712070264445	1.62848768656455	1.55803181381074	1.47444858267891	1.71146265175475	1.55616383459146	1.64331364381302	2.93875678618595	2.85007981598062	1.73551995572186	1.35183463519346	1.50469255610124	2.11776499367885	1.42464321351111	1.58493075922577	1.54536819386429	1.4633673454693	1.91134449352967	1.58139312591793
SteCoe_13413	0	0	0	0	0	0	0	0	0	0	0	0	0	0	0	0	0	0	0	0	0	0	0	0	0	0	0	0	0	0
SteCoe_13414	0	0	0	0	0	0	0	0	0	0.0152907302737256	0	0	0	0	0	0	0	0	0	0	0	0	0	0	0	0	0	0	0	0
SteCoe_13415	2.87291049658738	2.889468513183	2.49474477442067	2.2487338562206	2.76511936086096	2.45628541544022	3.09427881258739	2.71193847762747	2.98606877816713	2.5553104982942	2.84359849548931	2.83699116268488	2.6917350733206	2.5233669972884	2.93376148697481	2.82085665674484	2.80364458789784	2.71566327800653	3.15468258839071	3.11779584012518	2.75973605516108	2.63386298207843	2.73705396108939	2.73383392155697	2.60032073500368	2.57364177016912	2.69754343580717	2.47777891565465	2.74709165879066	2.56311992336352
SteCoe_13416	0	0	0	0	0	0	0	0	0	0	0	0	0	0	0	0	0	0	0	0	0	0	0	0	0	0	0	0	0	0
SteCoe_13417	1.36135373073335	1.5049292384857	1.48278605141715	1.30797083461952	1.60088868037785	1.5279986825178	1.6445199794446	1.48815575248554	1.90134635408491	1.85803834273129	1.52032857545981	1.55639309679259	1.37411908000944	1.28793134174805	2.48574221145934	2.29945619984888	1.71564132429736	1.67568346661189	0.638546322920512	0.489008138723795	1.54917222294702	1.6228181655664	1.29148609703867	1.66708905228496	1.30039596002365	1.48781105444393	1.4895149763638	1.31382144077021	1.5533125751199	1.49333058722171
SteCoe_13418	0	0	0	0	0	0	0	0.257552813911547	0.203482810966503	0	0	0	0.480423505619327	0	0	0	0	0.194073059753393	0	0	0	0	0	0	0	0	0	0	0	0
SteCoe_1342	0	0	0	0	0.0109808598785084	0.0136664878337247	0	0	0	0	0	0	0	0	0	0	0	0.00985350068853967	0	0	0	0	0	0	0	0	0	0.00617896997855587	0	0
SteCoe_13420	0	0.152445488719074	0.121767719275711	0.15052159923776	0.194469071146487	0.238025309724948	0.280433827085722	0.157879051017757	0.452270144301545	0.236115424561424	0.324043644795022	0.169443878909387	0.337011177917103	0.308177619733679	0.802018791956651	0.506932627567775	0.267250387874286	0.202462106958793	0.0338484217834648	0	0.102878271434911	0.328646778836006	0.297215331599422	0.202368662175421	0.161998222093607	0.151794737015517	0.0712250800914437	0.232863880099373	0.239205622847295	0.216121627746613
SteCoe_13421	2.75146615238889	2.71925784736119	2.35920364720204	1.929749062636	2.51677694463164	2.74650101507628	2.26317492512313	2.65642842658779	2.17111999301979	2.83960134655798	2.08539420786534	2.39106490917394	2.40571774108243	2.44222100974113	2.59766451939256	2.65740122319956	2.30858210877347	2.39353641373622	1.32622665892686	1.30732145524942	2.41809733184162	1.97893606493628	2.49130392501842	2.26146512544362	2.10394973011127	1.99988359284775	2.66301714561167	1.96317472003539	2.77783671637997	2.47472732661689
SteCoe_13422	2.06984233235388	1.94455256923245	1.78853601779034	2.587254117812	2.0075949121778	2.35635297520809	1.78980835720795	1.70020406098339	1.71841479688807	2.06317889430082	2.06005797127411	1.92781841094702	2.31272537356336	2.41420921106283	2.05820800438556	2.27186339290816	2.05288452927073	2.18756954506617	2.59706899672837	2.48400170946034	2.01787184026647	2.14391080014111	2.17013403019431	2.07912469487875	2.08336854665339	2.21206044143583	1.55273749452695	2.23243236711371	2.09438765586168	2.34745182686447
SteCoe_13423	4.3899592875059	4.46095609668693	4.04647652214408	3.60367955015467	3.95355039210574	3.51634122415957	3.63896682075443	4.32008419199671	3.70783959190011	4.537089940218	3.96545664509661	3.79671923927791	3.80209132685096	3.73010370339449	3.96924946676064	4.0063155808313	4.20468137731021	4.26985075196799	3.7950951229007	3.95726489466138	4.16295493136001	4.3096681386301	4.23331232471606	4.39756864600559	4.27074232303591	4.4931041719724	4.08405026529479	4.43747337272583	4.13487167588844	4.43806652111398
SteCoe_13425	0.828733875702746	0.643819088499475	0.558608817562203	1.30178191278965	0.62852568120369	0.833648822510747	0.823453912544232	0.766897852757996	0.955722914314094	0.647930644867151	0.784183876352464	0.816003823149414	0.779420745726806	1.14214792843277	0.539386449201009	0.785366278487543	0.828885049790372	0.905269637970274	1.08428088689361	0	0.400959392384774	0.612603534915234	0.722312181242816	0.603724868736181	0.458062937188247	0.707081210583457	0.450182557843338	0.706079746950067	0.297758067762968	0.655426718299926
SteCoe_13426	0.809481709553723	0.737832447728384	1.01764054227993	0.925528970507038	0.943401622694557	0.985283849741106	1.26593535829508	0.993815078724587	1.14568605894773	0.927132833272597	0.97108635551323	0.823390015353341	1.03702577768555	0.895943514850435	0.876461814171046	0.848963540692734	0.998369998800827	1.08328071725449	0.94161854064913	0.870252364849556	0.754602269285151	0.984180973198656	0.860435581038825	0.801202304911862	0.893247346371588	0.779081661906149	0.833191225694821	1.10773451171246	0.793648457978717	1.07480803928659
SteCoe_13427	0	0	0	0	0	0	0	0	0	0	0	0	0	0	0	0	0	0	0	0	0	0	0	0	0	0	0	0	0	0
SteCoe_13428	0.711094782332763	0.529663088667869	0.415407814974692	0.88420951692566	0.733453285677898	0.885537933913031	0.722066003528215	0.558595110634811	0.725354932676597	0.785633852677419	0.758168349126894	0.80317223569697	0.670830306984372	1.19997705340413	0.525636212760617	0.762574915128955	0.649272439644073	0.752914106375621	1.44860294654862	0.605376320050047	1.05271394463382	0.795770112484714	0.77943476587438	0.780424580398546	0.866717242011051	0.692779137560098	0.210950498597258	0.96302977396895	0.670472717684721	1.18037897932711
SteCoe_13429	1.28734936734788	1.3776105173877	1.36822234955462	1.31420198485147	1.55076761712617	1.10361581647244	1.75066155304342	1.36356598717143	1.79479619530862	1.3383579845091	1.49689390627325	1.3950208615361	1.00270901429227	1.28480257226922	1.81717870458963	1.7406237579223	1.79989044086871	1.7497137068907	2.34095165028306	2.09508505668748	1.70323749901329	1.765688418092	1.72441139235192	1.82384086315392	1.57137383433301	1.65836555871945	1.49510253983189	1.78232782683853	1.52781190944162	1.67838369632715
SteCoe_1343	1.4089980321529	1.40292207399441	0.941199764793723	1.16883659646506	0.978943576693479	0.974121659637684	1.4906400430183	1.26793959472194	1.73140718859471	1.12860516976002	1.27060124089604	1.13405218331564	1.20780544666894	1.24963831756211	1.39650209390044	1.40901361572481	1.395010841666	1.40138867510109	1.39024340552579	1.35575520728483	0.982806161046858	1.28492476684939	1.35884037773379	1.17187047166281	1.27719546684204	1.1531809523357	1.39820574223763	1.24446619086265	0.872175995590308	1.19651288216238
SteCoe_13430	0.697331154530746	0.361759171969114	0.363546673013363	0.956043399168753	0.484397572676576	0.611071001083202	0.658751247187309	0.448869767770318	0.542920916901928	0.688297389189859	0.59255739921281	0.75487050342439	0.928811603599144	0.812906344231734	0.559047364976239	0.627300964068149	0.548125384305415	0.646795255986369	0.581841948324914	0.0977373300039905	0.411165467543869	0.426801053698728	0.463900492165832	0.551359831927046	0.40274195759551	0.496350992191053	0.122536075509769	0.661018300432518	0.341035441084735	0.644355705287625
SteCoe_13431	1.81805496667096	1.78489386292839	1.37503669309866	0.951029133662893	1.5284771248219	1.24316691237274	2.27448447911196	1.88732186733586	2.49437127677596	1.78097038809232	1.76549775321406	1.57816897669671	1.73014632071947	1.53966427275773	1.87908262905413	1.9797110416553	1.88070257420974	1.80577550605754	2.30173603383517	1.71329294987774	1.99989508109131	1.89270169103749	1.88513529010738	1.52444264489639	2.07224190103365	2.00702183818256	1.73333875988732	1.99536710803053	1.3379598902248	1.55782957653779
SteCoe_13432	3.94252104210606	3.82775713204597	2.40983786917495	1.97142655366274	2.86395595306223	2.0658210038599	3.74687681218714	3.18255667994177	4.01685327274609	3.24880019931943	3.01821610236968	2.95215424788983	2.9285660276673	2.78449884082171	3.02386343292956	3.16874687823885	3.14642740746975	3.07921580989073	2.60111357776298	1.98249039194564	3.36707000501028	3.06316930751485	3.21381460938741	2.74761077480814	3.47325799152128	3.44938421493305	3.50330646583948	3.94865862581719	2.80378714996127	2.86614675997371
SteCoe_13433	1.67439457194837	1.56157679731646	1.23889953219001	2.21985534328587	1.46885375757587	1.9896353107515	1.42153816826256	1.69944828247249	1.36594568992108	1.33380397871147	2.12181191423078	2.14602099707941	1.85455068868272	2.08296995667835	1.63967944428707	1.73134709470988	1.69733408469765	1.6601897005896	2.68242379487408	2.45805074585527	1.63319440552128	1.8881202513602	1.67114095798724	1.71262613179726	2.07007763588895	1.94853020529295	1.0978144193624	1.96819604593597	1.68431910117126	1.95654436216822
SteCoe_13434	1.48903496249465	1.29710892485015	0.922735763220602	1.45367620027308	1.28151075941951	1.28170145792209	1.78626795531838	1.25858561830687	1.86171118253989	1.57106693818573	1.42886796468004	1.35076190625314	1.20482643981944	1.6350306794683	1.82558473367987	1.91549650667039	1.20925503079273	1.09704781291141	1.22892248460947	0.446641174427232	1.5097372034413	1.42673836294331	1.35469150669231	1.40056095680073	1.3134276669934	1.3410033019484	1.09753973574953	1.31339081819514	1.18746744036636	1.34078277538908
SteCoe_13435	0.343779963672237	0.263106924584265	0.416304217121062	0.449011327995356	0.380940649200859	0.457707885744834	0.406774999127583	0.261099805888898	0.549835595063427	0.544679495434901	0.271662634876965	0.530305140050537	0.336114189736397	0.383724810415338	0.455551695753889	0.586512844474953	0.226744485449616	0.36979030139052	0.0979971851861293	0.298264954136066	0.431834040695802	0.366919894319009	0.314569318341041	0.289229928491807	0.545968388460592	0.303100356090779	0.0361351536363344	0.337996198791408	0.214676811811049	0.347427665282535
SteCoe_13437	0.259701531487294	0.319045067943209	0.209887699421139	0.0288637064723368	0.230121558582747	0.163325916981792	0.3922228518109	0.232867868958818	0.315573549663679	0.232600879196078	0.346321484512378	0.325876440036838	0.202574899456002	0.177203622049972	0.168435832225603	0.274486300727514	0.391640741364299	0.298668420919873	0.325269615987094	0.320170111439617	0.443643292319684	0.330234765172007	0.344046538408954	0.201104934357986	0.322698393607819	0.366711197228567	0.326411336042322	0.325731015868527	0.446536085301131	0.194870783085528
SteCoe_13438	0.752610461467742	0.729563767892847	0.80849286405027	1.00588730911599	0.787765129323458	0.821767241886398	0.766638195762558	0.823519488912809	0.906980958719806	0.837115333971388	0.959151244433505	0.705109764263723	0.846120840726124	1.18767464981767	0.449596164709246	0.823646866143475	0.435376673580229	0.729620541171602	0.670517077286899	0.221716699982938	0.627522832528111	0.667864333661629	0.603004110062729	0.619902650201456	0.959405632689414	0.754966326941115	0.332256446974106	0.952758638334431	0.428060107837977	0.717619026997807
SteCoe_13439	0	0	0	0	0	0	0	0	0	0	0	0	0	0	0	0	0	0	0	0	0	0	0	0	0	0	0	0	0	0
SteCoe_1344	1.23469055062089	1.17654758827531	0.49029749053242	1.00497491163767	0.875187202865193	0.888822393178363	0.917140455420995	0.908911607167197	1.03478272908942	1.0696645319222	0.88452042637288	0.866028663455979	1.10435458076948	1.01581664079003	1.006879034588	0.898635791160136	1.01874634672604	0.920509217316177	1.06335383081694	0.935625205100924	0.721943216650719	0.928702641371233	0.93133227239909	1.07109950540429	0.790960217800154	0.749722634074553	1.03093809213996	1.07058867757038	0.892215375126378	1.11472069888763
SteCoe_13441	0	0	0	0	0	0	0	0	0	0	0	0	0	0	0	0	0	0	0	0	0	0	0	0	0	0	0	0	0	0
SteCoe_13443	1.27163395965258	1.11050117589859	1.26810172751846	1.38282047771541	1.29055082111252	1.10019097811787	1.33562071456702	1.12720664838752	0.851542561333343	1.26438575267954	1.20856189568022	1.38831550276714	1.33410319976565	1.6454465107812	1.25876114437586	1.04880614240671	1.07501839497864	1.18005163319252	1.20091259369462	0.382708773238808	0.757573712563504	1.16116474217852	1.12081141110238	0.953355401474213	1.09285007823632	0.992459746639936	0.449503689472382	1.40425754197182	0.995468967838812	1.18829911970469
SteCoe_13445	0.950854453035368	1.04658522529633	0.736115587318807	0.930720824164681	1.00093293392008	1.02688408709836	0.739228498672214	0.541279567131316	0.619984797280074	1.00430728753045	1.34883804399212	1.22833947609435	1.33818313635189	1.07127278376224	1.03340153025619	0.82065758384852	0.871879817635741	0.759957742161408	1.10844040722216	1.81190949082085	0.926548736897334	1.09248439560035	0.631799730393008	1.24360336792412	0.793978049690932	0.890813754890257	0.657921102874852	0.910791063594268	1.25985550977077	1.02041723439088
SteCoe_13446	0.896081910201732	0.73123323891614	0.665729352291004	1.34087206228132	0.6714859893709	1.11537470868908	0.664024560922522	0.893354581927485	0.678435162097466	0.668368363071379	0.743674897819267	0.721831902056388	1.1827264435131	1.19280005126223	0.944862597541217	0.724641918752308	0.81605444613053	0.726912537481942	0.712687263497971	0.801858369062784	0.843685512223599	0.803303689895739	0.89442866910457	0.749940194803366	0.924074254808039	0.882303085016989	0.406762573654136	1.12186826995342	0.684523098219118	0.88927662693236
SteCoe_13448	1.13966002859583	1.10027341243877	1.33360894605446	1.47606702484078	1.25490214170401	1.21805427299532	1.55622422225738	1.57692952368001	1.58155088985208	1.34474105479413	1.09653179223004	1.04838705237945	1.13333100943387	1.63670155498779	1.33770797995797	1.29391104200951	1.22541715214622	1.03589748931873	1.10460000497696	0.498080438609393	1.15671589613204	1.0977247165029	1.01079440508569	1.02203438615023	1.19859178721911	1.15218643541267	0.552006190014385	1.28469221111165	0.952647274860864	1.27064106144487
SteCoe_13449	2.45324525851638	2.43441734710603	2.47207909107776	1.61677142151799	2.54101103379881	2.18983359619724	2.39485031266999	2.53432966981778	2.68453406461915	2.2830055415906	2.55176232457207	2.58754334773825	2.36602588417988	2.00077678471948	2.85612118399038	2.50868247793122	2.65823416100657	2.68543102917106	2.44607796147815	2.69952449976915	2.63324179613583	2.56225836687914	2.77736078215124	2.4628428017675	2.71518598643437	2.5135651228087	2.78738292789846	2.49812880345013	2.70098433551114	2.31959747594258
SteCoe_1345	1.67797900514024	1.99615211532413	1.92891241657431	2.00799797212143	1.70600583404748	1.82493199948389	1.84641243261324	1.98072316559939	1.85886431400582	1.84138127885695	1.96294329209667	2.13405585726982	2.01508077797409	2.00066466815744	1.80309498922806	1.85403160120334	1.76691732605434	2.03232499588139	2.4433628919584	2.26582457509176	1.59259093740481	1.92123631555199	1.92139824871473	1.88387886851833	1.97781300668898	1.88485884212682	2.13206495580519	1.94110509024096	1.71518999661938	1.80481237199448
SteCoe_13450	0	0.116058188308068	0.0698879362432773	0	0	0	0.114608579200619	0.0467955250528607	0.104813507373193	0.0527274325975267	0.110603810732686	0.0794060080197857	0	0.0395702617668647	0.150426661107278	0.0438667875686504	0.0823575490900471	0.0693980324349759	0	0	0	0.0603907032097938	0.0540538963839199	0.060881899602938	0.0547480181083924	0	0.0404953299520132	0.0441934699554129	0.0958894226768979	0.0478317976706607
SteCoe_13451	4.50406383222399	4.60747531045442	4.9381239370425	4.86582430218322	4.65645346264204	4.75782584962512	3.8891391380919	4.8710846027264	3.62693502013629	4.86458273533607	4.59949728600636	4.65679132977449	5.00613900604072	4.79262720103512	4.56492152624852	4.32983056716677	4.44106419840473	4.57350423800368	3.87350002057078	4.71910943288745	4.94621652452846	4.79155686600273	4.76185236552063	4.93363721567463	4.99854801514981	4.90308659206704	5.24557883817277	4.70808720836193	5.16449227215093	4.82212361860953
SteCoe_13452	0	0	0	0	0	0	0	0	0	0	0	0	0	0	0	0	0	0	0	0	0	0	0	0	0	0	0	0	0	0
SteCoe_13453	2.19932569687405	2.08477066130871	2.30500540359981	2.63769715311467	2.10540360067487	2.33648506312732	2.16244741876643	2.1868649105006	2.17915992085472	1.78755180326194	2.42757336090638	2.18737757278901	2.12335578946802	2.80031742924911	1.80553459245356	2.1982504898871	1.82882460616321	1.90557408628552	1.76040617114168	1.01710041406107	2.27877561996115	2.33003781328687	2.27059211693259	2.25897550169356	1.86668599317925	2.24062320525551	1.23374082086486	2.44361577649811	2.09957397582225	2.63926075022364
SteCoe_13454	3.70487619915681	3.81941441979588	3.07587198261157	3.08791822441344	3.50930504367564	3.33416791128159	3.00078863007066	3.19258219680796	2.7867843562534	3.50646058373459	3.0557682350141	3.10101777841244	2.72452387443569	2.85752426095506	3.26081887911288	3.10666756897854	3.22921114883091	2.99441529077771	2.74845032955227	2.66353045848647	3.54355736634918	3.27767850128976	3.57838954225504	3.38859457507663	3.31907211709248	3.28648246621584	3.96796567967855	3.50186617374538	3.67720502494087	3.54341732911489
SteCoe_13455	2.0746653463187	2.20093320928706	2.61500009924934	2.21453700265664	2.48782551085313	2.64648228041253	2.30215320722265	2.64420018542263	2.18400574882382	2.57084246694943	2.84432755945956	2.71673693839321	2.32531397452243	1.99897861835659	2.53171520616076	2.40085059427492	2.28619574880009	2.57547849205556	2.55000362713172	3.24863576058953	2.71858931703243	2.77743335056601	2.2562526116747	2.6628139428388	2.69070358578411	2.6426112686892	2.88817465210904	2.46890865257654	2.93549000135297	2.42468855338469
SteCoe_13456	0.0454060294969373	0.0717314394540197	0.0513604280908999	0.301883137836236	0.110546342422118	0.135847979377625	0.0661255226819144	0.072711924400911	0.060162826004332	0.196107612386249	0.0683468596469929	0.0722036487961061	0.201388006569869	0.14843078862732	0.120737508596554	0.0777472678282133	0.0605681621505321	0.0957482351875217	0.126793141705445	0	0.0614889295049054	0.107276872083902	0.108138355387747	0.0804873645679759	0.078692690127007	0.0850999737230009	0.0198239594008681	0.125594471155077	0.0592668912255085	0.0611904813420415
SteCoe_13457	0.52879150821966	0.460947607079615	0.422794395134515	0.688226671526562	0.481112368595088	0.670708386886591	1.08345691508857	0.390561384589509	1.0903773970955	0.552683287699963	0.67006154838737	0.805656601232466	0.735126319452606	0.688262493555017	0.365339590606035	0.595032047069299	0.604302278269655	0.664979561415338	1.10813492965176	0.882378493645614	0.507150518875892	0.534066282934658	0.471727696314328	0.647870861884883	0.267175630168665	0.510516120599091	0.233093395956455	0.705374750797745	0.495071598732087	0.563856931307645
SteCoe_13458	0	0	0	0	0	0	0	0	0	0	0	0	0	0	0	0.0325500010738028	0	0	0	0	0	0	0	0	0	0	0	0	0	0
SteCoe_1346	0.380990979127641	0.58991070059024	0.255519692106886	0.311537278006176	0.494933790946922	0.47384473796857	0.498510027516515	0.570320215852272	0.70802425126299	1.04809312773102	0.578413967649966	0.65135908616624	0.695045297668957	0.0791018023562886	0.960773803958509	0.73745301103353	0.523122182469158	0.580995893246488	0.996110221554155	1.20888132211172	0.723926820360051	0.660492133388086	0.574619840655122	0.727138787921445	0.482754041351227	0.587899277153464	0.286805241907613	0.572714329259387	0.432215667167137	0.957282493573087
SteCoe_13460	4.07495926712408	4.02413715592362	3.32680529078322	3.33648505624195	3.66811433321855	3.08368720928137	4.06669717659101	3.71623382570307	4.16871275599754	3.539255826798	3.49468064776273	3.60561794390889	3.48407756851914	3.42503510227423	3.72107352610053	3.75765788902638	3.75099546665904	3.69792519483366	3.52614373360552	3.20173777280944	3.46199406344291	3.39019266240131	3.74566465325311	3.36200258678385	3.91127610773264	3.92423851065468	3.55185457194682	3.59109038100747	3.58308907359609	3.57546530186567
SteCoe_13462	4.74212817419411	4.60153049865336	4.54606836891385	4.82672623235372	4.93778813657151	4.77229856937733	3.06150719803628	4.14382321151345	3.14274126393578	5.745583128982	4.51748321119344	4.83450693752646	4.72376351306634	4.7170418116785	5.01776386158688	5.08124734574826	4.512930639613	4.68794976124943	2.67077816805884	3.17346956945699	4.92815871969752	5.01935685337636	4.81109538835486	4.6279427740792	4.62993562676908	4.71306316019069	5.18371601032694	4.28680607033136	4.88457988993867	4.51604936671769
SteCoe_13463	3.20104543590241	3.34632391952267	2.84606807933375	1.73472059965865	3.08138512033392	2.71478200658011	3.19474975902252	2.82694727785863	3.13289816310406	2.73032778790686	3.1894331927251	3.05974253986965	2.81672996072137	2.69078103380817	3.27400450955358	2.99847001218791	3.08355628507397	3.03188614111447	2.4941651098484	2.8725647292292	2.85083055745661	2.82776276189254	2.91117632352341	2.76232413997034	2.82758452615943	2.91767709061623	2.98834550083054	3.11043325353887	3.01622944967243	2.98070271462772
SteCoe_13464	0.209922319065344	0.13937595448008	0.302310791860584	0.36652074059774	0.0706790061526102	0.681045285708764	0.126495228653014	0.20954301304896	0.173304494528857	0.221089898279352	0.13296584617239	0.162055747657359	0.332331168336247	0.313074634202274	0.0942377890153985	0.229810157226771	0.175205536576815	0.197895377312444	0.301341189868219	0	0.219728557227337	0.189316763202564	0.096345442176983	0.0912934293882652	0.228642006983736	0.201551142045949	0	0.198661376000494	0.0595611331881673	0.273841850417715
SteCoe_13465	1.93731983267978	2.00077399209389	1.80226673269428	2.40573191565804	1.75868884240592	2.16977723912529	1.8806331254151	1.78343064408836	1.83020521094159	1.95309744252277	1.79846013055764	2.1362258755967	1.88648821065017	1.82719504504576	1.77312237331207	1.9149940359424	1.83227945464852	1.68277989983582	1.63229119566475	0.848682855586094	1.77890297875827	1.83153404257821	1.99242435130719	1.91788395274351	1.86742814895161	1.7497259172022	1.86130095540763	1.92089141869582	1.85410458558308	1.88669447802114
SteCoe_13466	1.24664522599498	1.29069873771343	1.05486756316277	0.886033109496036	1.45556699721162	1.19762250535215	0.824621377189303	1.12317586821258	0.969376218188233	1.51498880435424	1.17155653078442	1.6327797987912	1.5814045119502	1.47983133952994	1.12853240212744	0.927736235908568	0.597205518806354	0.7221902428195	1.38274092141607	0.732211814685355	1.15155125830329	0.979852435724289	0.918583504787431	1.16306306085197	0.672743827161493	1.01116565981654	1.02641783062302	1.09833577664481	1.08281963888649	0.966852669866106
SteCoe_13467	1.18589911902902	1.33805002428027	1.14551911390192	0.903222745468019	0.896563656432944	1.15065829498297	1.28775930039704	1.17935738278397	1.21993256339559	1.38362572906365	2.05559155555616	2.02464445789431	1.3742863634544	1.24099470805648	1.00682166937113	1.56440566996642	1.66049022256421	1.93443121821825	2.04697863245258	2.24001884052909	1.50152251721707	1.43959742672909	1.33196496067555	1.47546721626765	1.50740089418062	1.37709372865423	1.71507511245979	1.30147688079935	1.44823450088452	1.3410264205968
SteCoe_13469	0.855200370727406	0.973577623430539	0.964833500791179	1.34494660009661	0.931912956867304	1.55419709644922	1.17555593593597	1.10871386892448	1.18894101136551	1.15346702023085	1.41512619874529	1.28449662928213	1.30088267050098	1.86548689948022	1.73535707977063	1.72007692428325	1.04041051943845	1.2023658163178	1.12046797125235	0.661200231423212	1.33868949529636	1.40811412995505	1.08167703651944	1.08514336304378	1.3208249495567	1.07619928898168	0.638120434417941	1.43891851523744	1.09551359898035	1.2963831176255
SteCoe_1347	0.646284538286698	0.596739258399938	0.74694158856656	0.555641390362204	1.04378947276166	0.962966557626628	1.02901569345897	0.730233243482158	1.09843361271268	0.968335058719352	0.690511778860479	0.924707357464949	1.07684872435286	1.34872696246608	0.944114501549331	1.01976473058276	0.628924400561329	0.824423866317975	0.743199171884834	0.335468937697301	0.738235658472524	0.874648411712927	0.760581661810059	1.0391980284286	0.73786741843799	0.884288628704772	0.58889725872346	1.04581316298998	0.582103219050747	1.15952396321489
SteCoe_13470	0	0	0	0	0	0	0	0	0	0	0	0	0	0	0	0	0	0	0	0	0	0	0	0	0	0	0	0	0	0
SteCoe_13471	1.52324540598579	1.40927448770972	1.88552703393516	3.45395595685254	1.89422765793336	1.94744667641784	2.26689058511634	2.20813304839982	2.18359447369291	1.47763431778361	0.982090098180647	0.896825138600342	1.04670952438896	1.46612048971212	1.01601862109326	1.54287191768818	0.991711523977446	0.980072590207615	1.87073005325335	1.34085371018492	0.727253775851999	1.03520265153891	1.50061217174485	1.10321742872154	1.95862409706723	2.08090885939654	0.85614153909577	1.08785491998331	0.931614459146827	1.60171275873754
SteCoe_13472	0.39615913881084	0.363014829470354	0.337595066409725	0.252964121715004	0.547797109480128	0.441758299344947	0.463494902148433	0.348352495944924	0.510351314931581	0.194785869677469	0.336973244699298	0.307304040313492	0.0759314196452104	0.391428616002584	0.228432673683847	0.378741256703181	0.373296649772691	0.293467236394494	0.494957087306654	0.269187656367934	0.175552340283921	0.33221844956946	0.250614867766275	0.279915795777717	0.368279910297326	0.410948769176978	0.0633564330739588	0.265234848098911	0.148086946383573	0.459787234442773
SteCoe_13473	1.81753261065358	1.82862996505278	1.99300445757847	2.18793821792378	1.80935925549688	2.20545243192623	1.87749456850916	1.87692221994363	1.73691645344967	1.81944600235931	1.81751370100376	1.73040391541344	2.0679078664663	1.91592804262539	1.66449864570294	1.77495028021127	1.88428939880474	1.9824893734798	2.08394360948063	1.50208490550974	1.61035462857163	1.79550118255468	1.67527919543163	1.6945207485955	1.6776267487585	1.686724165978	1.2099173725867	1.7360561280306	1.83644936664282	2.18552486167531
SteCoe_13474	2.22214833742194	2.23528895668545	2.63434012662745	2.57310469787687	2.37386047230045	2.36878125201668	2.15022677329847	2.36874987121561	2.20575523047902	2.37707263665323	2.41649994438299	2.66733176565188	2.45309370657581	2.2293066789368	2.23037195580467	2.26129947997057	2.68353481312854	2.6799123269139	2.99372402595661	3.21328617033625	2.54747363567785	2.39900057584357	2.48445742279042	2.58043653890063	2.41335990200109	2.42370795896029	2.74931447838249	2.18865876124665	2.69140851388101	2.5151810491736
SteCoe_13475	1.61994947487897	1.76899500709705	1.52960637873094	1.77252985320229	1.91709985138952	1.55884712971437	1.75617330461027	1.34738198799148	1.91317800993173	1.57340047051333	1.64593061929443	1.55389228960644	1.65964987480562	1.63936387349558	1.55365170089484	1.7826220906644	1.65299846298358	1.73112901031736	2.75965855344477	2.50414150725345	1.56934132889556	1.70606020557215	1.52265561235033	1.42592914392751	1.49375738088869	1.63097711883164	0.980302224155215	1.55329559050336	1.38621132761385	1.70825564208383
SteCoe_13476	0	0.183703996216267	0.388708156767623	0.138951457060808	0.506566116618301	0.152442901239476	0.0638489699381704	0.145683723240888	0.165510573742061	0.33640421615019	0.175316350607957	0.185605053973233	0.151560123935303	0.511880938238494	0.2342995877491	0.200247753516721	0.171476263089314	0.343514225378315	0.450724691534004	0.823465104810263	0.124939141804185	0.0969888470728506	0.373519856379069	0.186812182813506	0.0450156254977027	0.182938195304503	0.0655418695731369	0.200822607381425	0.635190096334017	0.563748851892522
SteCoe_13477	3.05845202437917	3.28990480214192	3.79440887709198	3.68037967377034	3.33951449839728	3.63368087046457	3.15928809320036	3.37135726941979	3.09003473652484	3.13551103042443	3.77130156263888	3.6158307172417	3.94060606816691	4.04337802179077	3.19962766631795	3.13155149018849	2.98458444674034	3.39209763943563	3.49804728464214	3.47284824488546	3.26976730098631	3.33045815967427	3.01002544430739	3.20154661357625	3.30538867553307	3.18624141925845	3.1460910939473	2.91455801017894	3.41948497924175	3.16217134961272
SteCoe_13478	1.79300500591002	1.21093566838255	1.8136124973765	2.03047870746981	1.5063971957825	1.59860408735114	1.00512913344913	1.45792955813671	0.933034989988152	1.58785940229399	1.48905115075426	1.46770730246633	1.35301467361172	1.91659167383294	1.3670618700961	1.13789247503496	1.41381374697394	1.06885503616304	1.93390099222681	2.22041648173964	1.48730228046442	1.75033107277531	1.48979181564943	1.73618411510858	1.53814290710112	1.59521656975698	1.46405737001443	1.52519419868744	1.60797096386915	1.63488194620133
SteCoe_13479	2.0021540521547	1.57758482902169	1.68953939836113	1.61643556808204	1.45890683351322	1.40416122785926	0.981965435962892	1.68144909765082	0.773738587297807	2.04001912748808	1.24856565395078	1.00522220309067	1.43262735850053	1.88924701455026	1.35510640203744	1.2948731609169	1.38557562054977	1.24087086909756	1.1791546711149	1.14980767168839	1.21704926160251	1.34439654253241	1.39993645174664	1.37243271931078	1.39425557046348	1.5562171567854	1.25874158112849	1.67440006294675	1.30977731070914	1.64589219185586
SteCoe_1348	0.712231932216085	1.124160220944	1.05708353196147	1.2108095206936	0.754626145831355	1.19919498837646	1.05161981863915	0.841830716246274	0.889688696653593	1.08345508007865	1.0609936211322	0.693643019556914	1.32256870300655	1.09355204614148	0.647586368404663	1.06264079697157	0.81318836501824	0.697825178989058	0.795869964284855	0	0.842732041542896	0.629088687588682	0.811374472466932	1.11506377068922	0.684520724458318	0.963178123785319	0.556684120639426	1.14546608003175	0.714684635335198	1.09872574054989
SteCoe_13480	1.06365805470813	0.958374034410447	0.744942053227519	0.752989403199245	1.0002003043794	1.08756906773002	1.26595563683342	1.24419876960087	1.24483184091581	0.798063628226279	0.960613689412251	0.904702448480262	0.717981653457586	1.15331660927988	1.31142445988113	1.1714615640375	1.22686609650571	1.16105476606848	1.18420418719874	0.449394533295958	1.08760864961097	1.13981857276731	1.19207118919962	0.862580891219011	1.11335404141553	0.893833967739324	1.05149446632542	1.10452898981907	0.830594238571734	0.858293056895947
SteCoe_13481	0.746077842603471	0.99158932074376	0.972993114195694	1.24883310333899	0.690046114089235	1.1702999624396	0.906581115195899	0.957721167892777	1.25557102758287	0.942409237197538	0.861293260559495	0.672107197130928	1.25812142412626	0.970577436047722	1.68663375274023	1.7504130996646	0.947561108427583	0.824517703395305	0.699833336494468	0.183527691972257	0.846981159458084	1.10665865783216	1.0650439161351	0.981969987351034	0.885011272173077	0.915653706451242	0.795373026175033	0.988821938090075	0.884582013689204	1.07243899537102
SteCoe_13482	1.25050990144482	1.61536908271266	1.01615928790345	1.59575090786222	1.32282662867308	2.06061998397771	1.26082925984005	1.03331696655367	1.13191964650835	1.41425515503604	1.74711610225287	1.34927217990098	1.25116003429308	1.91183371236188	1.22361100371567	1.5425399832455	1.57259348335778	1.56274167475871	1.93766683172771	1.74810869209862	1.2737214895488	1.60749470420935	1.61629674172638	1.70301444479547	1.63690179833473	1.52557025358742	0.246227683104288	2.09379309735784	1.39721028220773	2.35429637094002
SteCoe_13483	0.890683687570408	0.932885243614104	1.02528629967645	0.934807339207734	0.687205031560688	0.963358702557756	0.609283187228411	0.851660045218891	0.464482399833944	0.70029041230142	0.785078552933523	0.59256030431675	0.820605545037764	0.947837061865812	0.806714317226484	0.707187670417396	0.909492880829462	0.838537435038265	0.651182717827315	0.319608146798573	1.11941134951109	0.898369683078777	0.788754346176997	0.848007625477905	0.829358719569643	0.821808845708362	0.877908032758809	0.810155147890278	0.98836407748729	0.840014494789801
SteCoe_13484	2.36714450249533	2.48359154437549	2.1348050102331	1.89019750902463	2.08514715964171	1.35965119593431	2.34764058399392	1.97737716135426	2.47243371428199	2.01467228375109	1.39557813775039	1.21946415341563	1.62106855761687	1.80331738173045	1.46577962269063	1.60692969841897	1.72763246200708	1.81689040900058	1.43085086632112	1.03121485314133	1.6438048363399	1.42689493693017	1.7689535112563	1.65070419370998	1.56952007736975	1.71824998055505	1.32691029490671	1.79500712785233	1.22037957189852	1.44641109577662
SteCoe_13485	1.50436477846901	1.43266764271664	1.65030991903445	1.87425060187089	1.8751994620035	1.59783531472358	1.18891959488209	1.26318276769779	0.94511201262016	1.59017146279299	1.18334158041331	1.47370231474355	1.73598720338297	1.68145997582916	1.48959712842609	1.41072977051442	1.02892412390065	1.39915332210269	0.77569858461983	0.685009944916448	1.35718709159437	1.38070348723474	1.23472525160146	1.40612756860593	1.54445379119253	1.3112531430146	0.486441769256018	1.71898752505012	0.928232551787052	1.42505919479453
SteCoe_13486	0.659978432227191	0.700796350922629	0.728857750302987	1.18894743002993	0.740100767492342	0.95848133052658	1.07124831455587	0.328101026925787	0.822310712708252	0.497131961045674	0.817213641626457	0.488130787869201	0.934763100354829	0.858956520683196	0.802508312174559	0.900601924110125	0.671057268293598	0.97319489445952	0.7014023566762	0.948964906443315	0.58125001720773	0.787913650073594	0.774710430740597	0.733335233014118	0.602696191299989	0.735181648141336	0.608783603887618	0.924675004384748	0.332339253602127	0.730757383817783
SteCoe_13487	2.43753421009874	2.41332818179717	2.30148432947581	2.10306641783594	2.21890093210646	2.20037142578152	2.64189213021618	2.10264927331796	2.43857599639348	2.18427468914202	2.24403026817131	2.41483155421786	2.07698240701618	1.99435137953964	2.2834867577937	2.22198361630228	2.63602954760852	2.40203040125481	2.08880173994435	2.18036804568776	2.47278983825126	2.38970404236392	2.47300430763967	2.354794394384	2.29835130472882	2.27104955017199	2.44930686563317	2.42768698753399	2.45584043628774	2.29386248716469
SteCoe_13488	3.47869171903071	3.43805222691858	3.49636668766148	3.31357527513705	3.5199798884381	3.78929073840648	3.13719312915375	3.75608121181997	3.05287365319741	4.15046153876077	3.34709860351429	3.46580818699091	3.30891732630403	3.04453260477583	3.65536322330861	3.53022686287296	3.73637853127798	3.80435661268428	4.00956162864776	4.50965121337569	3.64463183657229	3.48282898896229	3.72341227335423	3.70775651111849	3.48442733221264	3.45655827559476	4.19957646911732	3.41757789681521	4.07479689737948	3.5146900367364
SteCoe_13489	1.15808146628351	1.194371095643	1.12516530520406	1.12457074042362	1.22745955398892	0.893204889083754	1.80331554105178	1.42547859465005	2.11380537766682	1.32913736500056	1.16240522900285	1.20111059120812	1.28856888692481	1.41802314360496	0.979819225153388	1.00413269031569	1.31113447503292	1.51382044855741	1.34719655301776	1.37562376718297	1.25153163467923	1.20318104118365	1.38664274120278	1.3217449195912	1.55390718315619	1.11884620491702	1.08275642577639	1.4171533815006	0.838563801944311	1.24680809586937
SteCoe_1349	0	0	0	0	0	0	0	0	0	0	0	0.0284343302249102	0	0	0	0	0	0	0	0	0	0	0	0	0	0	0	0	0	0
SteCoe_13490	1.29477980113181	1.52431515334176	1.844189585018	2.13329190563735	1.5576073899791	1.65639289837191	1.6578009267801	1.64242381720316	1.63523985732629	1.51989515719364	1.58379389707774	1.48782008692653	1.68368743236603	1.66160728062027	1.78108539506911	1.61725871549632	1.52986218560974	1.62633516107021	1.46319593887537	1.34443853852793	1.52806400284231	1.6475413431679	1.57661585283318	1.51139413389017	1.76052881112157	1.52007286222483	1.12259734145758	1.70357554473933	1.42315128155344	1.66107398111363
SteCoe_13491	0	0	0	0	0	0	0	0	0	0	0	0	0	0.359855531051537	0	0	0	0	0	0	0	0	0	0	0	0	0	0	0	0
SteCoe_13492	0.780499545574013	0.687944539885974	1.01210997599421	1.31773444473168	0.884618550773822	1.12767629110483	0.795188654542171	0.670588668221937	0.778791143429548	0.76061626160687	0.855114056607555	0.841378054318978	1.04412975792238	1.097963576316	0.698434063455872	0.753751096560528	0.738651988717742	0.785710602475237	0.788059056977457	0.191108982595065	0.73293727673081	0.831608434537871	0.830581094697196	0.813059466222708	0.789592428656541	0.805894002822822	0.371568856586259	1.01258967790653	0.707555988664536	0.951293994409743
SteCoe_13493	1.65971598622907	1.81011945260757	2.03839951296072	2.25470463988005	2.09292291489738	1.9194257198839	2.2817820447062	2.05661573962371	2.42607994046889	2.26432175721593	1.68378515908246	1.80465104655502	1.68266623295236	1.41120842569483	2.454882015832	2.20808462712642	2.10633010776067	2.0421265734517	1.63113249518054	1.89614239236181	1.91094082955604	1.65261001926103	1.93197928946257	1.84092589656732	1.71972483914709	1.81903770139344	1.71968057285754	1.71995239739849	2.17147800172168	2.05285669194018
SteCoe_13494	1.07601762215479	1.12407934888065	1.51428336522669	0.891601144478408	1.31126916808981	1.31446138297329	0.977023676255637	1.21678465571793	1.49147262232878	1.4843688522226	1.03713360066378	1.30149711949752	1.26564215189846	1.32737240559019	2.24669115236556	1.99623034646549	1.38712324766344	1.50680170650631	1.41205080193485	0.98764123537746	1.22593268451055	1.25498056665149	1.39318563688393	1.48404974541622	1.51548938927841	1.53722339940195	1.46898290936474	1.08684171867994	1.44462029533927	1.47739197627925
SteCoe_13495	3.53662030340592	3.55763524349883	4.09263979555161	4.27833818918288	3.84734135732798	4.11481257430609	2.18745613391993	3.71679416229886	2.14393954604451	4.91148576225817	3.3913088946244	3.48528000365508	2.27047663137796	2.72998494871756	3.61731129926027	4.18818744419626	3.75345856389255	3.86372321341239	3.22078772819908	4.46516551773736	3.86429630955897	4.06269133538399	3.55649861298371	3.97176853085033	3.92471401575024	4.03583010129815	4.2235038609219	3.67135307395956	4.44182907313939	4.14844175452234
SteCoe_13496	2.07318816373519	1.80153472313229	2.07669397560526	2.20317383831098	1.80002139638403	1.81909349774102	2.01649130836348	1.93792530410778	1.93404131427037	1.9934844459582	1.71829255285837	1.72605038509249	1.81415289039155	1.89396265542783	1.92361537623407	1.77453997960616	1.9054629618946	1.95220106240207	1.89325414890762	1.47734601455241	1.70790447328857	1.75129106518882	1.78425624035227	1.97739896794028	1.91601337469035	1.73735622595658	1.61305213306741	1.90481901568351	1.8670919306532	1.94233817074775
SteCoe_13497	2.89573799271997	3.06414665159357	3.16955106913879	2.70362461726679	2.97607999393375	2.57505320929433	3.14407651699764	2.84246655748579	3.142493216525	2.73193257674553	3.02925981792656	2.84690874129106	2.80002464582069	2.70787642613699	2.84629719713588	2.856827670573	3.00253586802795	3.06653147543453	3.3894979082625	3.24808262010288	2.8125877410949	2.76673272325553	2.75390626994767	2.76828187510014	2.92789195845311	2.8917349116389	2.63859160228071	2.86370313090788	2.79384395734035	2.70360106245085
SteCoe_13498	1.66465255902741	1.56801252227573	1.24409896064252	0.987618094571846	1.58046980660956	1.75051289952355	1.66795225400654	1.37498010369313	1.73813457594355	1.36071786932293	1.56103313448736	1.33457835033252	1.29077049475795	1.44709517753259	1.54088047771336	1.42376883766771	1.45268096968152	1.63843553364079	2.43902632822663	2.33519530844138	1.01471831669009	1.01055458260357	1.23189959161781	1.29767042754725	1.56308543391241	1.45961036923755	0.847224871116392	1.51612562603392	1.34435242728671	1.60771442220671
SteCoe_13499	1.91780499637231	1.74343563954579	2.50071745584157	2.16309225109572	2.10658714840599	1.87603295908476	1.76067406106918	1.70785433664897	2.12170711576855	1.95147937205266	2.2525908676605	2.15193298427853	2.0770471420404	2.7056916814993	1.88794131287531	1.79157523094054	2.11636210303809	1.92286833160217	1.86790383792806	1.18461341412143	1.56742734523956	1.74520266989933	1.8605665893795	1.86563994128749	2.25123919843594	2.03793526006308	1.7947547109303	2.0920508519874	2.06705470090709	2.15631762525665
SteCoe_135	0.358269175736391	0.408764330601749	0.595652377864949	0.568587420107609	0.32677342171389	0.685265308624574	0.42214844689224	0.282535715405465	0.338880984182064	0.419862256135365	0.644893036807956	0.647149989784085	0.682482877668473	0.545187206106697	0.682288121933911	0.666876491771928	0.345853113534616	0.446701211851501	0.481019400700471	0	0.351064466656497	0.537665101334146	0.497496728365838	0.519199187798544	0.395723239502851	0.508014590997071	0.322944346892903	0.501645059510712	0.270048062753646	0.527004291647139
SteCoe_1350	1.95486524109092	1.91319763409212	1.81922817334789	2.4347486081536	1.97545674652597	1.65728346365993	1.52275488154325	1.8681502248546	1.40904343080876	2.10101662322784	2.1092543928047	1.72229206006601	1.99797637599446	2.18679943966918	2.17996272604585	2.01319038148842	1.56853213374493	1.59942282188937	1.32295444837088	0.901568770494915	1.64786730126732	2.041572983403	1.77887602308939	1.91085593377133	1.80163226797996	2.02197541574018	1.81144093396307	2.00884992734732	1.86075073259915	1.74599569048285
SteCoe_13500	4.05612255481581	4.16781913285039	4.3945288229662	3.40176732011386	4.26825759645507	3.90665796610066	4.35286185626081	4.16467910488208	4.07879035805398	3.58684029038103	4.49818109366715	4.3937735393433	3.9770487638301	3.80827148778183	3.40016210924298	3.24550597475244	4.27339641842293	4.41554683897747	4.68004942198559	5.01928315785281	3.87012305010974	3.80019335272716	4.10645546513668	3.93652048451785	4.42609363372018	4.37662515035109	4.55026707138344	3.99615556438426	4.17642283162897	3.79495431249121
SteCoe_13501	2.09796078927415	1.69901816376824	1.81353642090045	2.75276488095601	1.67277747552465	1.96244364852225	1.79418277021284	1.91957708210687	0.986553163022117	1.86606104046782	2.06887929364327	2.04532370090464	2.31432290785079	2.15020590003725	2.05583029872733	1.67761746811319	1.69959326349996	1.32970122809418	2.7856383321166	1.57189562137578	1.85677245396472	1.94185148272044	1.87719696393477	1.63093213916753	1.86283432917809	2.1833334500658	2.1910623231254	1.81213311892026	1.41261807018283	1.68096570527619
SteCoe_13502	2.05489688570757	2.00881685961348	1.8518329396348	2.26898385535302	2.33975662311644	2.46841481338177	1.55411252772197	1.90630747518003	1.37205248402753	2.13883336122038	2.19129760524777	2.35896382193624	2.02370311550266	1.8908168033289	1.6081872958841	1.61809982796165	2.20197560517713	2.22980453182184	2.16026444118109	2.72301400634234	2.1317895125767	2.06700668565611	2.03613942094404	2.14200291666996	2.16221111083663	2.29570602554023	2.54121057461852	2.09014773281624	2.54134792749957	2.49869086367499
SteCoe_13503	0	0	0	0	0	0	0	0	0	0	0	0.0264456399372523	0	0	0	0	0	0	0	0	0	0	0	0	0	0	0	0	0	0
SteCoe_13504	0	0	0	0	0	0	0	0	0	0	0	0	0	0.0643374377195971	0	0	0	0	0	0	0	0	0	0	0	0	0	0.0361921310233811	0	0
SteCoe_13505	1.46861613449591	1.26637578604736	1.17970141540259	1.02621109923395	1.47245301819835	1.29505111295889	1.6270129334477	1.44079490041329	1.35139217712903	1.20343221243115	1.71591047565528	1.75813987158805	1.56282642046548	1.33781075404487	1.54534236787693	1.68065541138159	1.34614881689885	1.42521720312831	1.33417521633622	1.34306415145218	1.1702066078958	1.43300880492303	1.52882091051466	1.66008687343278	1.32663710457139	1.38131036682768	1.02914234773825	1.24064768542757	1.43632874431969	1.25686881794166
SteCoe_13506	1.45956490354265	1.4628310367532	1.31093293956409	1.49778461469765	1.68708798172134	1.92268592157522	2.17284602305998	1.86354094429596	2.14124932966909	1.78225667307845	1.49605793584211	1.36940245966966	1.59020888221095	1.63795852424152	1.22708082752302	1.49941259727212	1.51416026924547	1.35233349200808	2.60135546789468	1.85525315293085	1.0067675491955	1.32052990159065	1.16860800390434	1.33729594208959	1.39946986585772	1.62386230974485	0.966326582375225	1.26368528955469	0.985545830389536	1.49590678547458
SteCoe_13507	3.08369921787913	3.08293509625579	2.8951188643131	2.78214224961226	2.76729511845713	2.85826443503154	3.11534096335271	2.91232557949994	3.538935528009	3.1091761403354	2.99464376806992	2.99846507994537	2.56379448103432	2.59968084772068	3.11011221469989	3.0485900739818	3.00541815505493	3.12816261689553	3.37299606939756	3.65016765276077	2.93048465802442	3.08845643263339	2.90275842249155	3.01113557810382	3.13114372952641	3.24202007691128	3.27147243074882	2.83635201770304	2.92494271557925	2.69952985809735
SteCoe_13508	3.22044756049296	3.26650458499053	2.770023753811	2.6728786282118	3.19908126966655	3.02181511391505	3.07646418652193	2.92299535781988	3.2892826149128	2.6776649068987	2.66225963361768	2.7485386955967	2.29310941298725	2.67870187439095	2.97829576007552	2.81048857926924	2.74736277138868	2.57561662800049	2.80526067182527	2.59193792376272	2.65673810596398	2.83117466246687	2.83353187714865	2.82225146053191	2.67689782097337	2.68725162163991	2.7127530295026	2.71198131699374	2.58269417889932	2.52581901004878
SteCoe_13509	0.929932054794715	0.875748332045044	0.544966258442397	1.23611781882265	0.87670893285599	1.13052278601774	0.935103348818175	0.671414722200471	0.877631009823519	0.958725487540763	0.849273273936031	0.69616297344674	1.09591591417581	1.1596451105847	0.67467975706674	0.930344041578722	0.842466538562812	0.69842829815479	1.15993548128381	0.995855072347236	0.734575147580636	0.83416136021374	0.904414817880415	0.75987334879742	0.825533997055208	0.815593054718337	0.433123447581008	1.03624393917189	0.586586118698681	0.888494821990424
SteCoe_1351	1.32572025417491	1.33638415148894	1.9093745190095	1.58307672037203	1.47581745286979	1.4730044243957	1.30537659786774	1.48496865502121	1.37985859338731	1.23875873771284	1.65261343208746	1.48255888172104	1.50764903396984	1.39909526282343	1.37053248704914	1.42220606792004	1.25134826324	1.36769635308854	1.69251545483997	1.65032940540829	1.38768209583075	1.32238681195467	1.48009487714259	1.60346192178714	1.41505783926834	1.3350982111168	1.41637086390546	1.31459968853147	1.39505500505798	1.28544677687898
SteCoe_13510	0.530607507228251	0.721402739497011	0.468567449831908	0.921141147153176	0.622690741849375	0.92335837246728	0.617550695878929	0.800489344412079	0.697722162802095	0.675658389992712	0.75560181922257	0.539884408728006	0.908304304749531	0.849260427346172	0.809704121635178	0.905828211252336	0.675601161472954	0.715709106223932	0.639223559977522	0.206993890953286	0.806072748216669	0.761769761648775	0.583199096672366	0.616133347468387	0.800626278748701	0.807058375309589	0.367423011860569	0.780008944124419	0.552163091984734	0.698659180774817
SteCoe_13511	0	0	0	0	0	0	0	0	0	0	0	0	0	0	0	0	0	0.0605995354763119	0	0	0	0	0	0	0	0	0	0	0	0
SteCoe_13512	1.94444050782317	1.91222356078495	1.47185782795145	1.4953577594799	1.99960780978456	1.83696121939973	2.04722562950786	1.62333130592078	1.90683124080258	1.81220460232587	1.75237103494182	2.00048968529761	1.99519080116996	1.85902804155508	2.08623121777057	2.04380055962607	1.83157651506373	1.86419918877445	1.89759269892156	1.74145371286641	1.86510900104928	1.92073333578508	1.87167967283807	1.62235213475989	1.90392847777594	1.83672914920024	1.80595792106675	1.90615881007862	1.51754664648304	1.60657729789693
SteCoe_13513	0.638551978751839	0.642032386792372	0.580114397836172	0.722213481499845	0.80002658543949	0.509122815818191	0.882149867193301	0.623505093702714	0.918534523614432	0.60876413018305	0.838837417804971	0.681913131578454	0.788550300719169	0.929238817638857	0.806944172386969	0.836286784071857	0.615478940148442	0.692016415086898	0.798284055810341	0	0.645606444076173	0.454515930907038	0.569810446055872	0.666147584007892	0.792858583770485	0.726602457491893	0.478766134528714	0.620978120781296	0.300815763042465	0.503873565780622
SteCoe_13514	0.728517042602554	0.890792256624096	0.56487178053136	0.791275820466321	0.875325087085878	0.683022288125682	0.811568505252397	0.890899097662441	0.747166589394511	0.636276429852193	0.581416483174925	0.379449016192472	0.662391393551814	0.499178701667576	0.448803465488797	0.576936846390988	0.731488868843585	0.439536555524737	0.447827653751755	0	0.728396539474721	0.475309854268182	0.742892379821824	0.581864710248844	0.674246952419148	0.558038082153659	0.6079791975431	0.545206563567381	0.637537434124636	0.647603449535095
SteCoe_13515	2.97874410205116	2.76843267506638	2.2754349578576	2.92103633832589	3.0135998890918	2.74917779602976	1.79414683688652	2.63355341219544	1.62395167855271	3.33923974513702	2.47457319496127	2.98412475455361	2.8602866755951	2.54796824865164	2.3119994951602	2.5574675896784	2.30527946318697	1.98277600787679	2.35414369994219	2.33393580684683	2.29818692850955	2.43855389689474	2.53794425957624	2.84738716273039	2.56792609373418	2.69596537711644	3.21719707004586	2.53687986872156	2.70850572875329	2.45408155796931
SteCoe_13516	0.267835145860889	0.115895125149307	0.572317027051162	0.677627406952113	0.277239240776362	0.428527797746359	0.754162305729759	0.902690682043793	0.692880711752509	0.784705406849977	0.451683023751185	0.794807207207542	0.586454675918031	0.59436744957665	0.194825979728164	0.139554539027933	0.141628531589586	0.452481980011185	0.627909625125684	0	0.280631341873595	0.28616994385148	0.340151767245913	0.460446622487616	0.344912923011703	0.6402637113281	0.152860147761663	0.33032495111311	0.400602264462488	0.595027714272079
SteCoe_13517	1.53326453976154	1.50388127827328	1.6933746477112	1.06810194236816	1.27610143324849	0.914213654562822	1.53895854469583	1.75294308493908	1.43579718486091	1.45240322343988	1.17883257864425	1.54825748517897	0.910433146163728	0.916551774870735	1.67995840569361	1.57492119235489	1.55677266874499	1.41674288998517	1.15124753171945	1.86542865764823	1.73895343603177	1.20516738599844	1.52096585642721	1.2271612351201	1.39803900803014	1.37303264946769	1.61935149035678	1.30607692843363	1.52384967564538	1.30204922002317
SteCoe_13519	2.75194789309488	2.7433951539165	3.22791417757899	2.62929922507895	2.86834382056258	2.71708029126593	3.11408451179793	3.08110928463537	3.10622755794345	2.683502849534	3.09754964595707	2.79629712483568	3.12626460232658	3.04787128379813	3.26906378956578	3.27272285660407	3.03705762345279	3.20469467628975	2.82212576108174	2.85629858961462	3.11213685247329	3.1573437422527	2.86811754502849	2.96468115094151	3.00717257440641	3.01556961391427	2.98464821551946	2.75822356216253	3.0900087236904	2.83288060568568
SteCoe_1352	1.63763141658369	1.49196737109966	1.91052602812182	1.55626076542943	1.6901879129282	1.38412628962823	1.86422104475234	1.51060191334267	1.85212722465476	1.84768356413068	1.40980995034915	1.32512058408856	1.49704617744723	1.88651229560687	1.63313544401847	1.37025696988806	1.68143259997733	1.70772903927576	1.81562360234077	2.10328354188998	1.46697254514804	1.48046245233565	1.57746957479466	1.48702900092195	1.53201825326291	1.56390158748745	1.35388664090774	1.51010797775376	1.71041027709906	1.34455926193988
SteCoe_13521	0	0	0	0	0	0	0	0	0	0	0	0	0	0	0	0	0	0	0	0	0	0	0	0	0	0	0	0	0	0
SteCoe_13522	2.21592654932886	2.24361959363751	2.11455795305244	1.89903335624247	2.58839078924464	2.32258076097681	2.54386423267916	2.35414956233782	2.71613494154303	2.21348065539351	2.15210338862354	2.33834352120321	2.11022548066141	2.12608687867227	2.4498333464032	2.61642407504108	2.14684262369264	2.2952868200818	1.89359747463826	1.84559511191866	2.16315896422876	2.18873679100502	2.63637179839486	2.57941242412852	2.17097609943072	2.40337268057034	2.33369335654288	2.01518085571111	2.24057955570495	2.08111513188921
SteCoe_13523	1.87138142985789	2.02809845386444	2.26178642637131	2.15542558385312	2.2075369694943	2.22383761857866	2.09793365484565	2.28384922860986	2.22381289264047	2.28356133319744	2.1083298274248	2.22050851434013	2.28325544617485	2.09237586341401	2.57339311982331	2.29348098143501	2.13801296847395	2.22797971447199	1.63668771343489	1.86589229463489	2.19676593020647	2.14209403609324	2.01207969411653	2.20871777156513	2.05136275955934	2.05960300820381	2.60168108941012	1.940830609044	2.55324430563721	2.23746976675793
SteCoe_13524	0	0	0	0	0	0	0	0	0	0	0	0	0	0	0	0	0	0	0	0	0	0	0	0	0	0	0	0	0	0
SteCoe_13525	2.79871212967559	2.78190913884264	3.21773797627247	2.76329655772294	3.05073234111493	2.39842350674472	3.21678452411289	3.26951431452156	3.31939010805142	2.97983922471662	3.20134867687702	2.88568664101204	2.94209283072819	2.73830062531146	3.39128383870067	3.27584709506956	3.34852528088473	3.45957246250291	3.17197542405452	3.04335275302922	3.14740951200716	3.20176249865328	3.27501018943961	3.21516959954207	3.16117931539495	3.2330773284414	3.48345765745335	2.90689854211377	3.04281856312532	2.94783232464895
SteCoe_13526	0	0	0	0	0	0	0	0	0	0	0	0	0	0	0	0	0	0	0	0	0	0	0	0	0	0	0	0	0	0
SteCoe_13527	0	0	0	0	0	0	0	0	0	0	0	0	0	0	0	0	0	0	0	0	0	0	0	0	0	0	0	0	0	0
SteCoe_13528	0.808550720716929	0.731710634503984	0.576814027737746	1.81580497031833	0.674281903694078	1.47961974643465	0.652050397175028	0.827547096622335	0.259289464560829	0.807235153563798	0.815362619398549	0.85282611902729	1.53422234038579	1.4924906097781	0.730380540065921	0.904462043630253	0.42954324035481	0.889540842916868	0.76353350586805	0	0.687930555618551	0.560523785097418	0.555156584694142	0.40882400993661	0.645297685317747	0.729376041364194	0.288191705146138	0.950541486003954	0.240520385022177	0.857374865160615
SteCoe_13529	1.38816324813162	1.3995515077626	1.17782504128674	1.52311832265987	1.25274048469861	1.44244483454102	1.0611591506189	1.40752144177998	0.876600887887616	1.45748022139771	0.88900392213687	1.22660913634219	1.49444290043497	1.44481561031551	1.08796651815685	1.08678861733001	1.0445185791059	0.950821068266059	2.28568270987086	2.16223477834343	1.07499836021655	0.945193890827065	1.02144114888252	0.935020248355807	0.806447960733695	0.856880280417571	0.452460677988724	1.16324651193483	0.834533776837794	1.21748853398292
SteCoe_1353	3.01200026756303	3.1453588804195	3.11762860540409	2.36355343048952	2.90245415310338	2.4829591474027	3.42239377960481	3.15700351957559	3.54541938294091	3.01966754251207	3.3347584477305	3.11018146817414	3.36598480638103	2.95661208103452	3.23326154099052	3.06971190362776	3.04638615090235	3.22799165854358	3.10667251451966	3.56560704720177	3.22358079131408	3.12418192272896	3.22639359476965	3.08950785961427	3.25193314533332	3.1513209520847	3.25314645318483	3.01455076097498	3.18544759315568	2.88595637730034
SteCoe_13530	2.48488283824315	2.64686792049023	2.67908511504331	2.90796273952451	2.50196499510434	1.98732317166904	1.97529098193182	2.75923496750871	1.72842837341603	2.5349504158286	2.60427682675095	2.41327904224961	2.5345527703421	2.98832939618831	2.32697428044193	2.3508393600621	2.18240569210093	2.24405814347795	1.92707975226479	2.32791842614054	2.96323593113564	2.73908361161587	2.80724398910232	2.60576231323804	2.7681659110396	2.78184327285016	2.7572470904145	2.64999249592893	2.58123822702391	2.74125586219509
SteCoe_13531	2.87214027556249	2.95804259910055	2.92520881311071	2.85162456292231	2.99324620961351	2.98129008129817	2.83519470735367	2.82369021245059	3.235021682915	2.96716107378008	2.89423954921327	2.65294951847588	3.05702395076506	2.97284233935509	2.69490763059115	2.54657923743116	2.29190366779491	2.57960580989589	2.86986611084077	3.02190683366339	2.53939112898212	2.54283376562189	2.71026369092131	2.72791779004841	2.93507505634738	3.02024538942426	2.77981511983547	2.45322216535353	2.85190389929527	2.60912296842172
SteCoe_13532	2.12450942202279	2.25350455122747	2.30666659417352	2.51299678421351	2.43797691907418	2.4944984304488	2.4760279463428	2.22640259823396	2.41413704499296	2.57010698571385	2.5902616658664	2.51992046088599	2.88670981229723	2.72650561819244	3.06116990867022	3.0952750561915	2.41832679312693	2.5060261635518	3.58831323199	3.67799072345876	2.71135150187075	2.73354180329677	2.58524631868082	2.70415544951772	2.30380995059871	2.26778285488908	2.7987129065819	2.44691703147744	2.71864208006143	2.56348058179717
SteCoe_13533	1.6266285547077	1.52682476004927	1.89130439306935	2.48807432470937	1.78268384035393	1.90501800172272	1.71799529501801	1.88334289197192	1.67852737990058	1.83606915200001	2.12176721679369	2.08903090239484	1.8968501028141	1.87953468141485	1.6731184282244	1.50277810995087	1.59186257792653	1.69871731438558	4.1572575836773	4.57333550955755	1.75587575359867	1.68883493662909	1.69361119826885	1.7689292841123	1.70417208543344	1.75324385437647	1.60389580590557	1.67668095543252	1.81268996553029	1.85723670541101
SteCoe_13534	0	0	0	0	0	0	0	0	0	0	0	0	0	0	0	0	0	0	0	0	0	0	0	0	0	0	0	0	0	0
SteCoe_13535	2.11270183694537	2.06752958056173	1.60602620639156	1.68812053993438	1.94501492235219	2.16639951029635	1.78292724416709	1.90519235151885	1.9246174009598	1.98378594594411	1.85243637096552	1.93030409267461	1.62123301075651	2.0937482211438	2.79552582385372	2.74751831045059	2.34269674215858	2.15239551324659	1.61476922209604	1.76800934881161	2.08607832415796	2.16423648264776	2.20028412148344	2.12953097446721	1.95980229097957	1.94670813833289	1.65909981864599	1.64615754455551	1.87910273326897	1.77403252957939
SteCoe_13536	0	0	0	0	0	0	0	0	0	0	0	0	0	0	0	0	0	0	0	0	0	0	0	0	0	0	0	0	0	0
SteCoe_13537	5.12086739703435	5.34606424667336	6.14899321169831	5.91287760509717	5.55298238268501	5.94978299804104	4.50448083927508	5.70815261291013	4.36180819882195	5.96538971668512	5.90119328962917	5.95535764750642	5.89144351724555	5.61954767752281	5.86386159552506	5.4143205674912	5.36078453126853	5.73962865941034	5.24713624614071	6.26300456799179	5.36624436907829	5.59850686905903	5.2241809953304	5.77379250894512	5.44477914025267	5.40687644816209	5.97903821356584	5.01028116948183	5.94661090472737	5.6006879220381
SteCoe_13538	1.82442465780484	1.72481095548004	1.5464728475327	1.16999130015566	1.5162528345894	1.03663966569296	1.89076496395509	1.71907560654968	2.14410937010112	1.66332834796987	1.2296681811783	1.34196611930893	1.4598661647464	1.16171885157538	1.80794951897488	1.79104016126018	1.3016796343035	1.2039936853359	1.46064842287911	1.15702072038316	1.6545289857606	1.49900107338436	1.78002914061031	1.52995194854599	1.36284852736971	1.49962505060173	1.31160151213761	1.93525329365896	1.40472834375459	1.13040701827082
SteCoe_13539	0	0	0	0	0	0	0.0370405904365751	0	0	0	0	0	0	0	0	0	0	0	0	0	0	0	0	0	0	0	0	0	0	0
SteCoe_1354	0	0	0	0	0	0	0	0	0	0	0	0	0	0	0	0	0	0	0.0359606896499334	0	0	0	0	0	0	0	0	0	0	0
SteCoe_13540	2.24518765995403	2.18355924280754	2.19965280012235	2.15989890286643	2.03931244566222	1.85945071639649	2.47645628260498	2.08390456255674	2.43828852005706	2.01555582361159	2.23369112700202	2.24806953263103	2.12042465353779	2.39917275485178	2.59705462376875	2.61597808695672	2.21368336779132	2.24156171008287	2.01650078574075	1.83925134045888	2.27046074270985	2.27864581444136	2.14706647467358	2.17763293210036	1.98760056373033	2.09365088540447	2.00240331239679	1.97385013420635	2.15903947151798	2.09855811359722
SteCoe_13541	2.09949114690969	1.99797325409338	2.02553350747056	1.74008107638003	1.78165239359366	1.7098058088327	2.10272060116088	1.93238914548458	1.84861148867667	1.81313960517498	2.00348695662424	1.98175549301356	1.884742176493	1.73549886100023	1.88856303619102	1.87034349332889	1.91621203051002	1.86083151370833	1.54022601318239	1.75676051346078	2.00070213907095	1.92602623808601	2.07340828207956	2.00127534406437	1.92579226070523	1.99470444527307	2.0223974159012	1.82912933442087	1.95587069318168	1.6951575926393
SteCoe_13542	0.831485008829231	0.890461194579809	0.591247499040853	0.815136210197615	1.11123206841326	0.691630446215141	0.790020456616523	0.418727089965567	0.626778583263267	0.670758637555488	0.730943386790337	0.73845980277284	0.797539071153793	0.618458531345296	0.754224767366012	0.63080476654591	0.660582754030428	0.668816110795147	0.773270142486666	0.480533174557067	0.726392755399405	0.669592420740771	0.863891594446375	1.12766599429327	0.527781665131665	0.747957462338512	0.827301000443216	0.814168324851448	0.732593612853527	0.951104531824109
SteCoe_13543	3.40488141461968	3.31875167019754	3.48590488677358	3.93414823607066	3.93668824230414	2.83255258952688	2.14728436510393	3.47957624940189	2.28222381581118	4.68025568491183	2.89412961894865	2.90389689484204	3.18495309272477	3.0001169148171	3.06372707091481	3.4610651997513	3.03891284467269	2.97085415091161	3.44541207001708	3.71543701475462	3.23719599864589	3.58152425438906	3.0841570220628	3.25847292720278	2.74716509816464	2.80802666810719	3.03330197013218	2.8521418291999	3.16024259202204	3.11053798995432
SteCoe_13544	1.03417016795631	1.03209675202641	1.0411551396755	1.6538452238889	1.22201976949722	1.12513927866462	1.16771740392467	1.0860793989773	1.15467238538588	1.19119460265872	0.903025303609759	0.834709641014437	1.18853486982182	1.18733013690084	1.56647071797441	1.3912131216872	1.14646125398955	0.950970081451914	0.811748690197293	1.17872534327476	1.06266322383939	1.20553028705801	1.18787028715551	1.02718520516398	1.11892406119933	1.00666239134122	0.957008277862248	1.17346173836427	0.757609883084245	1.1483555789428
SteCoe_13545	1.80609652870354	1.86832623581934	2.29099011590948	2.36041915663531	2.03505697047502	2.1645777027738	2.03596808922262	2.12481632697419	1.7483364402758	1.82462693628553	1.74707229612448	1.90544397987793	2.05396293828481	2.02901176991395	1.93959539442207	1.96556361524533	1.88374700208347	1.98713863830044	2.06498034127386	1.52083544908694	1.9228732774363	1.98064396276654	1.80020068029659	1.95020763730606	1.82132798160827	1.88889778855096	1.70896696307099	1.69687951268257	1.93249917310333	1.89386054726231
SteCoe_13546	1.26268572396622	1.37597645594813	1.37494755329916	1.38105282886772	1.25596761142854	1.270987750856	1.29382264586515	1.42665819287092	1.50835600710509	1.14000499124029	1.41057842891401	1.39415845031831	1.51836407633432	1.44352521980741	1.62070522404369	1.46578171450079	1.60079013182279	1.59510525421183	1.6802776398978	1.68808157595797	1.35440687403065	1.49253456250656	1.59548230382411	1.44605149084344	1.24503490570797	1.5798122760568	1.20714740165055	1.48090518674764	1.01122016459491	1.27251487684766
SteCoe_13547	4.11308113563621	4.28585430340935	5.27525248792939	4.71131937045109	4.32930882876158	4.63922944460488	4.14714556638635	4.93532009830276	4.0341355322373	4.87597358495369	4.56215574738874	4.48296294765802	5.4115387853205	5.24592400755174	4.51495626207531	4.34368905079487	4.28926448158782	4.61769976489874	4.13604073518226	4.92897434183977	4.3831681932499	4.57751436109567	4.04945075314	4.69272122424472	4.70840423786284	4.75268681928623	4.88796179670868	4.08412167181162	4.91518109476858	4.31980367897799
SteCoe_13548	2.72184555581216	3.07827040210419	3.30527842485448	3.26255569837986	3.09797893860713	3.27698046680743	2.3654982636936	3.31514924507057	1.96840989522499	4.27564137442782	2.93449765290091	3.40099104131945	3.43758058584316	3.49377913553001	2.86277664329456	3.34740446659735	3.02570380023476	3.06097842808148	3.20173983839605	3.86885057724696	3.5375847121122	3.30937652933991	3.18734748589797	3.18754273992078	3.18597274381492	3.13402114841476	3.39416820227325	2.61835013182215	3.19496364759672	2.5685195524836
SteCoe_13549	1.85740875280384	1.62588696900947	1.60877275307708	2.17445497737389	1.72177895498984	1.84703629402539	1.74057784964751	1.85111369165204	1.81152229202238	1.83464426372267	1.90230562155392	1.90834970614619	1.79264486355751	1.87572634233134	1.64425517564369	1.70773467887067	1.74274722744934	1.83829576254206	1.78426721075322	1.57407499831361	1.69597241959149	1.70829475861117	1.71625415551768	1.4741296033348	1.5524664158918	1.56117670946846	1.70116826430701	1.37932882693438	1.68370217316545	1.56320502777902
SteCoe_1355	3.38078119059332	3.43877112386794	3.96234214421729	3.37187665392901	3.34766725162691	3.42770923536796	3.57775521663238	3.75280253054868	3.64080538234338	3.95397563558653	3.71429644253793	3.74231712984913	3.71132615670882	3.38882399411911	3.69000206971197	3.46700683646845	3.74724692612029	3.84930578639244	3.16695124586557	3.52740173779698	3.81752606882721	3.82643508952851	3.75676362947811	4.01257950565564	3.63070913538436	3.56709087250172	4.2123831108646	3.58398558957349	4.03747065647476	3.74364059275153
SteCoe_13550	0.811656648535087	0.806555917569687	0.805582284474814	1.51055820633821	0.706399418277345	1.1688149079726	0.865247785474896	1.10085548728485	0.675764723160409	0.987030906268488	0.896598846033352	0.825550993584416	1.14037949515226	1.54006530019705	0.993019229867057	0.90679310515768	0.757025380642081	0.837452857865191	0.972760418314369	1.46628090479052	0.784857745634326	0.971845998964917	1.0616852899013	0.785877606182899	1.00253784619877	0.825028237175181	0.570918791119743	0.986720451608632	0.662374278145939	1.06781654805222
SteCoe_13551	0.499152108637088	0.499349604187983	0.37760442760542	0.859459306798539	0.534095453779368	0.712296923997431	0.572134966551467	0.481874022329416	0.645192649868989	0.464164354050057	0.418795815231228	0.35101431153823	0.692078336514425	0.708098452372732	0.555895722661137	0.435557164049309	0.420803571806968	0.340126174616594	0.239556827739511	0.344893123013414	0.421637773987162	0.434683216451037	0.570775852412271	0.572944187391086	0.453604602839587	0.464318835185761	0.135634863480343	0.51046897065691	0.337676386289723	0.586003430620947
SteCoe_13552	3.55072250444207	3.75628999015653	3.69503149485243	3.47837227622783	3.66939458351027	3.53695073539093	3.98284212968897	3.85374673441112	4.00921586788031	3.4902968517254	4.00173175058874	3.69258429395825	3.81647575173252	3.64773725285557	3.95689844039618	3.93005888259568	3.82815291311966	3.88752613216314	3.91102280197474	3.95856512927739	4.00169562963556	3.97256821297743	3.76297008110102	3.60611844469771	4.11886562623062	4.09160091130496	3.73502960480251	3.74043323659156	3.61745474788257	3.55555753021537
SteCoe_13553	1.19405020466741	0.950508258169465	1.26607160396154	1.38924053632888	1.05433680213794	1.39765833264544	1.46067424381078	1.24962083887763	1.79128844371437	1.29811149698774	0.852452038128187	0.728340774982127	1.10969734183591	1.33666508074706	1.0175621323474	1.12097539580551	0.975052895771791	0.99620056827406	0.836472485304551	0.637761163663561	0.973073841881081	1.09322080397183	0.942850049977706	0.916020153910459	1.06106513633998	1.07755815414581	0.425942708216737	0.97655016171384	0.843474122366395	1.13119990825694
SteCoe_13554	3.15362798486761	2.83999139517821	1.64767750483932	1.02522703548666	2.57456136841895	1.36076506043898	3.52957982378377	2.6537000892532	3.31852735148067	2.28553295764713	2.07676917466148	2.21527594686046	1.89092110011348	1.67961257599182	2.51817273307787	2.42483549728945	2.6673989057175	2.4144188097122	2.47881641452129	1.83480559447162	2.82575310300556	2.49519401208343	3.11856428569777	2.31668006283528	2.90576812106268	2.8295680186114	2.45576365278501	2.68638496418264	1.98358342676422	2.04372305430775
SteCoe_13555	1.39350162829931	1.41325387932321	1.41336610420494	1.69012451663513	1.83693616284277	1.32965458398637	1.58561421463527	1.52922710925927	1.38939299676865	1.29066205862078	1.46292979249818	1.35605279381578	1.67355876116688	1.85423063816913	1.5799969820436	1.32080670292608	1.25831570978729	1.34508728459929	1.18450180606787	1.41733651611511	1.36919249257142	1.17669607611166	1.40055831790952	1.18840479303799	1.54451130295261	1.3526429972247	1.12486431282135	1.44445647332718	1.26883391854682	1.43875788948818
SteCoe_13556	2.03147922979438	2.0285106549281	1.85155169411197	1.59390584469355	1.94149010967097	1.63353176338057	2.18977528581827	1.87094435394594	2.11037594035568	1.82213066432228	1.92187564552342	1.80503423217471	1.61280103319637	1.48560992647685	1.64031161088741	1.84084738641724	1.9564091327937	1.9364268748688	1.83580848107486	1.85651194015198	1.93186439114375	1.68783119988576	1.77706239849108	1.53785904986481	1.75934274338998	1.73261325334316	2.00937026443139	1.75731448887566	1.99818748092457	1.82812389825917
SteCoe_13557	1.18880643942905	1.03915320470811	1.76523711496897	1.7213585677819	1.44981826218504	1.45427535468158	1.1188922208981	1.11863929712565	1.12023505181864	1.33978853546563	1.56056215765864	1.37492049767118	1.63912261364057	1.51880062142791	1.14917306356007	1.0434314011723	1.41989663441331	1.26670896741663	1.45085043146392	1.19906356739595	1.17214807660261	1.19626994009841	1.11589411937571	0.912083280107347	1.15372150778438	1.35172802143804	0.515885332154427	1.33152347952691	1.17780545015824	1.27231104247516
SteCoe_13559	1.26735643646605	1.21045768155743	0.65393608167366	1.59779753586838	0.748673534113271	1.02834913438832	0.930527034000927	0.995534511198773	1.75120471321756	2.84333882770069	1.38154191099502	1.23569088109842	1.74337359762972	1.70806696219452	3.27644307578184	2.79404567542058	1.90692139803496	1.69320957951535	1.37539674604231	0.689395928488709	1.57841329676804	1.6313814296302	1.45912969696558	1.45088611083453	1.21184555522563	1.47255714394429	1.40002437011363	1.5710148867681	1.24908751064264	1.23847708016944
SteCoe_1356	0.808861466980853	0.804980929799691	1.02465041963387	1.13858622830652	0.801686808392053	0.874764611168845	0.639562296618217	0.680970267069331	0.973470209558351	0.731947534869852	1.09117886420262	0.701777763904199	1.0055582087144	1.29383862516546	0.664653277234136	0.719555088079178	0.721085380926494	0.627416574442603	0.921164561979083	0.532862980687958	0.690505971822021	0.63088333770181	0.798791548247361	0.766143372285719	1.07060294119068	0.670574507193613	0.352161871338481	1.06438661802615	0.579858316931017	1.08743347848622
SteCoe_13560	1.77822550581349	1.86450424581624	1.47195778068613	1.14918766421942	1.78131875875076	1.63004032405345	2.26483844454174	1.81292877800712	2.35943418739903	1.55023750447738	0.920344953709405	0.949891071859077	1.40751829074516	1.39827835462381	1.08798584813149	1.05751002089078	0.808426377772198	0.84890733757403	0.622487201123149	1.0147377520734	1.88535415016676	1.70340547918784	1.93325262369494	1.51760823662832	1.68762601017617	1.74070468684839	1.68017394613236	1.46240781197091	1.70280035089385	1.47322624856018
SteCoe_13562	0.609162290685522	0.696631050107232	0.307375871544868	1.18087911890623	0.838038497101202	1.0621192953245	0.891655251938611	0.886151043293635	0.503153458051933	0.635611981230865	0.636364601333689	0.685953512339179	1.0053293556413	0.89454655623477	0.496502284443295	0.96503017587219	0.536110598049886	0.598377063763639	1.16943937650305	0.327491782212002	0.520533987839122	0.55464477468984	0.741461755746057	0.484392970367389	0.653077784567618	0.493390802685043	0.252490113019055	0.93507628846568	0.360428255054564	0.629434774705266
SteCoe_13563	1.46291198898371	1.67782017573159	1.91006309611587	1.633882074572	1.44426153884578	1.67395978402632	2.13747071008299	1.61007072652685	1.98597284154502	1.64986914281954	1.9203401186059	1.78295584328078	1.82312170869143	1.8427886248322	1.76280372742059	1.84690365790483	1.53632997213518	1.65382632167335	1.91115681796246	1.46313663351568	1.42973635608755	1.7284513981808	1.51976739176581	1.57436640918804	1.59485298982724	1.64102315374971	1.36073232224906	1.82174900940541	1.73914134207291	1.71423302078748
SteCoe_13564	1.34023271862256	1.51263688869244	1.75633837565318	1.67203911732013	2.05020390523683	1.79911859428708	1.55507314244459	1.57937127167774	1.65604743324389	1.72159732384923	1.71865746073216	1.34188789596967	1.64589720504994	1.35458860479703	1.78851788771004	1.42258123738364	1.33833480724853	1.34960121029863	2.9079990429909	2.96760806542938	1.23044134368208	1.53720085953538	1.36833545406142	1.37187246808664	1.38057673416887	1.42913820887169	1.47907177143212	1.4206993635598	1.63680518016271	1.53163212958363
SteCoe_13565	0.659323244307675	0.735504690851246	0.495022753598784	0.744317349439105	0.844184423240846	0.979339086454419	1.11369740348504	1.13617712155947	1.50777999235133	1.19566239224264	0.847619965187119	0.972936015851887	0.954614542739735	1.18862726663637	1.08703607883678	1.03301288417732	1.17578299341327	0.800882831731341	1.05579437481441	0.82992068778784	0.811892003617229	0.835335577684123	1.0197283411935	0.71280510420054	1.03014316832826	1.01433001473039	0.972083394009956	1.0284897025882	0.864643125973303	0.964307426525817
SteCoe_13566	1.0785699045894	0.984725608831315	0.413917431459926	0.866424217103513	0.882076334184569	0.67451827216508	1.28200828915519	0.916065449259657	1.09749110989118	1.01273241278847	0.742998337210267	0.630118766520945	0.745998126725117	1.11341897840442	1.16571872376288	1.34342193416159	0.845142395758959	1.00785476954936	0.998513055541456	0.581494716991081	0.871389253409531	0.696113823542811	0.920253624411072	0.746636950848459	0.90733413188328	0.687761307057209	0.934190729715725	0.980667525147874	0.798872424794357	0.920793478345656
SteCoe_13568	0	0	0	0	0	0	0	0	0	0	0	0	0	0	0	0	0	0	0	0	0	0	0	0	0	0	0	0	0	0
SteCoe_13569	0	0	0	0	0	0	0	0	0	0	0	0	0	0.0973594728347943	0	0	0	0	0	0	0	0	0	0	0	0	0	0.0547098135373792	0	0
SteCoe_13570	1.18348842855124	0.890076100166554	1.28511749728089	1.14510562365358	1.18735633147499	1.11016614522268	0.881490480846739	1.10204107073792	0.834611266143246	0.958766529711539	1.00503703613232	1.00772504940597	1.2026789269194	1.09996592538716	1.00315448155626	0.901297354183888	0.93903810647237	1.00229769826321	1.79535152689464	2.04265640723156	0.902973175702452	0.883890786705816	0.843800923171025	0.856381176760917	0.913054536573306	0.816647676512651	1.15793511865331	1.03344266987631	1.07894958412583	0.955075415703446
SteCoe_13571	2.21941093946442	2.09705170583074	2.33051106804627	2.11730731010979	2.13195216665841	2.23885573965753	2.29715146537203	2.32774311597606	2.72884190661055	2.53164979976109	2.33647658390887	2.29173040559645	2.11980535327236	2.07094523786881	3.07234454677082	3.08683664558445	2.61442260089123	2.61933919012327	2.274067516986	2.06164867356589	2.6903559840112	2.58770785543781	2.34285220702278	2.22680539426908	2.12133251358999	2.33585546347765	2.70538003829018	2.14908207702231	2.64538744513693	2.33794977131695
SteCoe_13572	0	0	0	0	0	0	0	0	0	0	0	0	0	0	0	0	0.0178244705430754	0	0	0	0	0	0	0	0	0	0	0	0	0
SteCoe_13573	1.16887085562898	1.14587685749899	1.54010723738481	1.69587485795437	1.19861707956174	1.69855672316617	1.31669111338089	0.884380725969043	1.56291263008485	1.32511140071641	1.26183536685858	1.12802863569589	1.75096347450861	1.53215802866646	1.52128123994381	1.27713825375195	1.45418880248189	1.31081273593122	1.74604133111258	1.05762085293987	1.13410763747908	1.11447625811345	1.34066327930425	0.940875781757503	1.22835558827458	1.12695034365966	0.656795361938405	1.41500372706598	1.13277008971262	1.15380292701308
SteCoe_13574	0.395083983123065	1.07782933591277	0.997887477571188	1.23428648886161	0.894734726164053	0.745689186407064	0.651826098718339	0.75645105367755	0.739910296587768	0.996379482458485	0.773129923955175	0.89088644883978	1.21173842293447	1.00556669417611	1.42886419319795	0.994720210346831	0.962609209748629	0.901804638192741	1.05958877555762	1.04499799350444	1.13462790506744	0.842358152728921	0.872609245118942	0.947727140547569	0.953018529831195	0.874988909131962	0.805195631705321	0.956747845366256	1.2191123425492	1.23950962966118
SteCoe_13575	1.42958305945481	1.3213252632851	1.57016818987278	1.80532280160871	1.55007170486719	1.97749857647281	1.53566254635414	1.61183484504047	1.44243113268382	1.69073333209269	1.79298772891338	1.92105184034922	1.78525157072166	1.71818051658367	1.80194907672791	1.91235943384379	1.78859184210794	1.81933715027231	3.26462339661468	3.08802183948155	1.78040618697599	1.8268396673381	1.58202532264296	1.75850638506368	1.66869263984861	1.41389542351681	2.19104249527342	1.94729241359617	2.12855399766899	1.96038519974884
SteCoe_13576	0.308930218955797	0.45697833308271	0.468476118095776	0.618889725152959	0.799724593891666	0.75281369620975	0.465376845514408	0.447046409074009	0.402564295801139	0.412672051228284	0.602098164780121	0.752071082273693	0.777010490793718	0.828375459732911	0.322666466114507	0.627391513555726	0.514527883691445	0.611931896340709	0.405241302945061	0	0.452600420605617	0.611082711091431	0.540400502381645	0.634814310468464	0.603117618401085	0.4999979239488	0.396587362336302	0.799384918882404	0.538128299792647	0.525621108517596
SteCoe_13577	0.644439130605705	0.834391934861411	1.05710914220311	1.33099624627516	0.734092477552759	0.953891813980497	0.950965040211435	0.925034212212749	0.961748334493584	0.719607507077654	0.626917525650907	0.901250739341926	0.950188316832553	0.869250200122315	0.566227855871769	0.538854915761551	0.697772867747928	0.515927956600917	0.597534851950463	0	0.963856527025037	0.987624959846888	0.760897143115184	0.81364579064666	0.885349072996493	0.799916873553662	0.60292808610065	0.775163741169342	0.275203881209504	0.753160952773123
SteCoe_13578	0.405316603210908	0.32334672784608	0.228855068427346	0.279644944289193	0.132712627304053	0.236710138593634	0.203860957798219	0.180744930150253	0.204750153914495	0.202471887468517	0.0668312667172166	0.070867995276601	0.211856737642432	0.155185589702979	0.133997324150276	0.19264849395455	0.198508049085787	0.226531000807543	0.10798687085805	0.207606275554601	0.11310343849003	0.137251063218112	0.179210053651788	0.230860913026518	0.26178484196896	0.181524891184963	0.0477196050150149	0.193744713807994	0.229896300035944	0.23141072962497
SteCoe_13579	0.405316603210908	0.32334672784608	0.228855068427346	0.279644944289193	0.132712627304053	0.236710138593634	0.203860957798219	0.180744930150253	0.204750153914495	0.202471887468517	0.0668312667172166	0.070867995276601	0.211856737642432	0.155185589702979	0.133997324150276	0.19264849395455	0.198508049085787	0.226531000807543	0.10798687085805	0.207606275554601	0.11310343849003	0.137251063218112	0.179210053651788	0.230860913026518	0.26178484196896	0.181524891184963	0.0477196050150149	0.193744713807994	0.229896300035944	0.23141072962497
SteCoe_1358	0	0	0	0	0	0	0	0	0.013619413347665	0	0	0.0305064008856167	0	0	0	0	0.021209490527868	0	0	0	0	0	0	0	0	0	0	0	0	0
SteCoe_13580	0.430798580544531	0.582205352004229	0.517197586491221	0.774042929319121	0.41476111222388	0.210639732933152	0.462322714019711	0.246494260703122	0.716514809286222	0.366948066113206	0.343292066929154	0.770335814572383	0.495252052637014	0.84424586332068	0.320420569089576	0.519921300330519	0.642333031856266	0.561557678564939	0.239254347545321	0	0.508189877582143	0.66500876974288	0.498473868901764	0.59118670583569	0.355527834242338	0.496757645584188	0.487088368222428	0.457840244003017	0.179294685645155	0.395993583305654
SteCoe_13581	1.69671025868077	1.78732043710073	2.38061514632674	2.60909975858072	2.12030114717467	2.48292347827975	1.96085918185658	1.81868507065003	2.14050636781731	1.8268368919369	1.67176081393317	1.65866386035411	2.13536970407999	2.35281771413851	2.36432767893109	2.33097473022405	1.96111988197916	2.10301528129677	1.38183095894145	1.09388831384395	1.90575026422018	2.09476284948899	1.82612918084424	1.59499459960725	2.28391933124292	2.19743269871805	0.610412988214832	2.05766242170308	1.83019179695346	2.23358649503356
SteCoe_13582	0.396407040460812	0.519544621925181	0.690429475023571	1.03804163027799	0.612432214843373	0.971332429833161	0.734088671637137	0.646766597655696	0.34041151409346	0.572401023267402	0.766080056169602	0.580015180745668	0.744478089525843	0.843675906709265	0.746759422875862	0.590526213423941	0.471977187766361	0.449607362834895	0.549599160725711	0.34492557729736	0.897084715550348	0.562543063325458	0.531138471252317	0.488122476702179	0.682812802187479	0.573805755852621	0.420967084710823	0.525586074713424	0.426761291297384	0.466770491468078
SteCoe_13583	1.64784184542384	1.86306827865376	1.59821314237885	1.68990239567657	1.63802027813903	1.89266384660178	1.10158093909744	1.55375579180591	1.04154738078802	1.86695666458553	1.33795671383045	1.23971980868216	1.47889366510913	1.70664561300089	1.63069592399996	1.62126316599629	1.76751694310506	1.54830583819161	1.58358344416272	0.999810626877208	1.77032932508615	1.6568007128397	1.66715218050149	1.22100878965153	1.618345609527	1.62214440394955	1.41180039523798	1.24412701690329	1.69715068797756	1.89723593447652
SteCoe_13584	1.79255674105911	2.17537756879288	2.62973755274452	1.86277126015914	1.89575638180945	1.76229493268433	2.32284889222908	2.42269729136607	2.12739765657121	1.86769386730853	2.53485244052211	2.478503798365	2.58363438190111	2.58072529432686	2.28415292657922	2.24789200963836	2.29175543078252	2.4925094316668	2.11043103185109	2.5034524572964	2.65749551801886	2.57369500418354	2.21449870128061	2.44057657674612	2.6187363547018	2.58763679477893	2.39058871799886	2.12768813166285	2.87164233811407	2.31724140569464
SteCoe_13585	0.769143188952537	0.854931626016161	1.27921961744303	1.50030780794013	1.05880828170912	1.46068653091782	0.87124562505408	0.868027009209134	0.895107325742537	1.5389082442054	1.38239689904435	1.56234987104496	1.37228049751116	1.40704306770761	1.10817131328076	1.14111872532345	0.981174854330393	1.13578386249276	1.2852732046988	1.16460336261339	1.19843517751784	1.24122539910705	1.09172593972296	1.01963639083578	1.14843522324792	0.989870370042998	0.918281356733289	0.945845881089595	1.27412132444177	1.04964984452288
SteCoe_13586	0.483723789996079	0.786041398306584	1.44926988859366	1.59961286534129	1.22502554305256	1.25833952992642	0.783581356674005	0.961414985720051	0.386787256429588	1.62008118197288	0.782841052642575	1.10465819631759	1.27619643018462	1.29214671083885	0.971565914927844	1.46724873143527	0.971259520155963	0.925608178173479	0.808988400304993	1.05211262580649	1.36584418751211	1.11235069402358	1.09407349821767	1.36914562896154	1.0146761290092	1.04124295676201	1.02849556278955	0.77534352167678	1.28257768593059	1.18262366625115
SteCoe_13587	0.546356117568981	0.820872269958908	0.959204980599233	0.852036811889737	1.0017798365797	0.609993435347569	1.02354824752733	0.992541061345226	1.06378340682621	0.745420808863351	0.869525096338867	1.03664806282509	1.0029428161294	0.754787102982915	0.807685515290615	0.861871143168538	0.823911214184081	0.767484952195576	0.750247748948634	0.207606275554601	0.603149683025698	0.577661431524557	0.827535985337805	0.946243442989213	0.867042092457581	0.948450256558557	0.430249851813569	0.839288344146241	0.628512572611837	1.0272664872831
SteCoe_13589	1.43407879835358	1.57192428040252	1.60652651954866	1.86130846009129	1.63460037639223	1.7103301815194	1.30369476721805	1.42441141902695	1.33581137673045	1.31629958132337	1.65897341667197	1.6232928602565	1.50838465480545	1.84971746117986	1.63676079730719	1.59933973368332	1.46832787686025	1.39859873503509	1.36894377793217	1.22375230613251	1.47535629157516	1.63228956723988	1.4744158061173	1.43463286411144	1.50588837990871	1.39279059013434	1.00107090975214	1.55660292020864	1.41608753611286	1.58778283351181
SteCoe_1359	1.05367385718842	0.484114056630739	0.90259799373516	1.27448527451748	1.22916316557767	1.20603226318941	0.640546787512895	1.04343171782453	0.556083883310755	1.19522341123414	0.850549383407224	1.18814032137897	1.10589525715401	0.770431827436624	1.08181059614247	0.625747031624685	1.08555769877778	0.832129468440733	0.620555322494659	1.21384531040285	0.687044889556799	0.968292397357038	0.777870821761251	0.996976464083834	0.810866749859353	0.722028917579164	0.88448576328782	0.902429185870596	1.21854235644428	0.999484218664774
SteCoe_13590	3.06662362703786	3.03487531386897	3.16526178010997	3.01521706526924	3.05884889876074	3.03765065804452	3.01347854253805	2.96041194041674	3.11715564797558	2.60049820846616	3.27431880681964	3.31541700523376	2.80501701041196	2.95774746387059	3.09388985006766	3.11682208945091	3.14104658360894	3.12109331656659	3.01273846317144	3.23402331883625	3.28933926108117	3.08909247409108	3.18366925642893	3.10723377409888	3.14233287131523	3.10940270450392	3.2517695888094	3.11178571821342	3.04196832470915	2.86043253462806
SteCoe_13591	0	0	0	0	0	0	0	0.0719071728489718	0	0	0	0	0	0	0	0	0	0	0	0	0	0	0	0	0	0	0	0	0	0
SteCoe_13592	1.69243570244362	1.49080535748963	1.20651058581612	1.88123783504387	1.46411868536415	1.94073926914596	1.52096070130677	1.26425074912215	1.29752797229121	1.36330731629434	1.21864870357505	1.38855544741133	1.60367290876271	1.4305728615895	1.05283693355324	1.13916919096126	1.2820516135598	1.06543804901239	1.71983447700558	1.92471442854816	1.020873376098	1.39880112207466	1.37836689475746	1.16567045975673	1.15487852681777	1.30384086864318	0.806419187683988	1.44902546306777	1.17871888942151	1.62815273058991
SteCoe_13593	1.68745634226419	1.65236338709715	1.75296788714458	2.1530217669867	1.60026485323801	2.02852950272236	1.54987399459195	1.6460386876813	1.83212308455662	1.55217295579668	1.85393892585913	1.88708032767489	1.59705729904314	1.51210798311873	1.47033959394678	1.70646049197351	1.66269076353716	1.69638738815706	2.5620972144377	2.86310755907649	1.78253606481901	1.70580327167469	1.8041871909131	1.95314145782543	1.50212605115884	1.67052626755787	1.8805951789276	1.8454300190473	1.70854279747995	1.84543457795142
SteCoe_13594	0	0	0	0	0	0	0	0	0	0	0	0	0	0	0	0	0.0592051812393636	0	0	0	0	0	0	0	0	0	0	0	0	0.0258132571094978
SteCoe_13595	0.737548046131039	0.819701931087242	0.775020154392868	1.63140910203077	0.807974532288607	1.4665129224351	0.612796250335428	0.910010690284009	0.563072235137643	0.734965904735051	1.16739782924219	1.02508157566778	1.34345024493124	1.19086390499854	0.881872371279271	0.79417224621269	0.972338341463305	0.822877136927008	0.762964863898961	0.815714473015304	0.800197858472413	1.07509898112124	0.76305582265356	0.908659373685133	1.10438166055945	0.851415973033124	0.659693725184253	1.15441402548472	0.724561491336336	1.14678895770023
SteCoe_13596	1.81791775089814	1.87658058959563	2.01184238368477	1.99683942117427	1.76388079317091	2.17817976117332	1.94853529149811	1.79128678926194	2.03837749288174	1.42646224839686	1.94685818029702	1.81585518817495	2.10134424842488	2.0787486200939	1.82942215007835	1.86281969411587	1.9117461435117	1.82078178557541	1.81893345196765	1.35392270090684	1.67494952219334	1.77142477781048	1.91235232091624	1.81894252803405	2.00999190177867	1.80875741659888	1.27623115967847	1.93608761003748	1.55125428226917	1.89334939137726
SteCoe_13597	0.519377332198253	0.859503269181086	0.825070091429392	0.879077786348274	0.301735717382595	1.06192084237715	0.747392646875378	0.554216335752476	0.449224342883147	0.506714346100964	0.902652321793622	0.652175743667029	1.20053434732755	1.12796526661428	0.536250881731129	0.694355137565987	0.869885666179712	0.0758080169072735	0.706029888239807	0	0.54271291874321	0.804630464017285	0.797818358505574	0.745440499307284	0.482986558488611	0.63195494045044	0.167941860050975	0.616012359345476	0.817636898999376	0.645923099467573
SteCoe_13598	0.328797142753021	0.484249647772624	0.477124789607912	0.867691497937071	0.386192495288413	0.701843712147458	0.518088230637016	0.546173731625776	0.220835170113837	0.549292824336502	0.652733068524954	0.783997340796694	0.922924940417785	1.18556044614031	0.596214691467285	0.566024975903602	0.745421050053977	0.471715003939379	1.38557115730384	0	0.561802658712112	0.580220385960314	0.350363914185313	0.523105142223142	0.690902721297997	0.544339414590747	0.0674212058360308	0.630162126698097	0.37434458113715	0.802147021940476
SteCoe_13599	5.20081662184831	5.18467389510636	4.96379339125063	4.57885467303146	4.8695685906389	5.06218274019565	4.13715764134373	5.01167587522551	3.95150251793342	5.25977031933198	4.68102738119378	5.11276139519133	4.33905207139974	4.29062368033563	4.80169778315802	4.6719733534425	5.22105835723501	5.09128414749614	5.4705351371743	6.09499534896126	5.22572466213757	4.91645719644296	5.24886072000226	5.05808682428741	4.93773359832197	4.96904040739659	5.65342242240012	4.68795800735677	5.42359859509663	4.86488060927279
SteCoe_136	1.54569821929157	1.56878108242282	1.91564774622232	1.64190843438503	1.60825078263444	1.61757185267874	1.76539516119251	1.77473585506919	1.62256589395514	1.51750793480463	1.49915422832511	1.8535024342029	1.53778087249003	1.545888396698	1.65882046701638	1.72562167285692	1.57741215994881	1.61710518506256	1.46909252990288	1.49650392681138	1.66387375607917	1.73682797131913	1.72437940399095	1.63367732509467	1.61527461254441	1.6970114140092	1.5917599968923	1.62179960523787	1.5179194860231	1.60906110574797
SteCoe_1360	0.777047058828698	0.879672583800452	0.976155170805479	1.70519036673882	0.917817572151461	1.30540195675429	0.376706893028571	0.82126526626451	0.487304867121386	0.938473856616092	1.1804048828478	0.389997832314491	1.44524761835803	1.63569538876568	0.644097745685487	0.476799393268036	0.83159587373174	0.906881209265621	1.06986411266344	0	0.878078766307153	0.778674580418317	0.813430958392528	0.835472060956024	1.03432195108247	0.719062486219385	0.273718581552808	1.15109523850055	0.577693711562389	1.28480952622037
SteCoe_13600	3.61781542029231	3.61398729693902	2.60033614092779	2.86191419583513	3.43046891062422	2.72944671994348	3.28945929933823	3.06468729610451	3.44017187715649	3.43453235684109	1.66465460367028	1.641375975865	2.39250679887492	1.87479369245918	1.65554831135286	1.70904591233388	2.53669423505778	2.46777875344057	2.43835867490735	2.20577787224232	2.32061815689239	2.31338626454387	2.21789565029761	1.98650038323512	2.60509325291276	2.61251813348949	2.54831982552998	2.4565109516564	2.34974064725377	2.23780888494614
SteCoe_13601	1.12900412661531	1.16549482645879	0.608725450402046	0.975321167794126	1.30298030445981	0.689995900084323	1.36353150043021	0.885077398785448	1.28463031537124	0.832159820390572	1.19873316421229	1.18995614903416	1.30172834618545	1.12080067482317	1.14480017358363	1.26723769655256	1.32500251824801	1.21557887129628	0.939804317264102	0.497537278680465	1.22480897634571	1.18218394502023	1.09489319925301	1.07109652850531	1.22162097654462	1.1701891508963	0.738146355844898	1.32925450117246	0.904747975994621	1.16062266342777
SteCoe_13602	0.760354379487041	0.90159727636079	0.817775729983353	2.05068073922099	1.09128386058138	1.53443890595139	0.810616384620931	0.82084016505769	0.786397720626583	1.26651133077687	1.02423546205889	1.04639148144993	1.35899571752206	1.25170855331541	0.773001463917234	0.986813863525948	1.22192092120282	1.05685121897741	0.929848707943335	0.650032609859612	0.882633954631745	1.10278097803077	1.01327146572811	0.960641214045319	1.25511989198937	1.16223459880709	0.471738647809069	1.08590320545053	0.66548307875628	1.1609284108843
SteCoe_13603	1.51104398977922	1.70021272073465	1.65472076312251	2.05449028909616	1.60913625950516	1.91290580019792	1.56925117947702	1.6223206855604	1.31561356438564	1.53976022437103	1.66140039462488	1.47243733514273	1.67431327949855	1.63420758613261	1.71547756458118	1.79495738110299	1.6960255580038	1.72056151489044	1.93498393274782	2.07491742346775	1.63889876981665	1.81431376828313	1.49914149713911	1.71295378127289	1.63126861443665	1.55636818893123	1.6658401925111	1.68795318422318	1.53499055730214	1.74813956681863
SteCoe_13604	1.47091583749216	1.28694308424239	1.2764089492888	1.03038886923584	1.16641342047202	1.12877690518423	0.821798568598355	0.844473592225462	0.953959619409611	1.18054552699331	1.02110668543286	1.11756381028334	1.35334147792086	1.2571545231175	1.35192714804957	0.851855822150552	1.12809850998569	0.991486602767962	1.01538460681013	0.572314108524736	1.18059150066225	1.08808033826111	1.05066385892928	0.886434245636667	1.20489856261508	1.15845503652205	1.00047808006585	1.36470030505551	1.24292556549399	1.29145317736943
SteCoe_13605	1.62261556125414	1.70422017353908	1.70405835929823	2.55417639639986	1.89598781380437	2.39919805343336	1.38369948495063	1.91490281655506	1.23703915860499	2.14891930742927	1.72228599135579	2.04545728599671	2.01830117197681	2.05733811393861	1.31344320615074	1.68481283925451	1.72086672543262	1.29128673891442	1.15125604439323	1.95083762444436	1.62197969327593	1.83894178008729	1.79875464563263	1.96091357360676	1.81390850224072	1.73471110857099	1.40605076791709	1.84864049971908	2.01186114904485	2.22178663494121
SteCoe_13606	1.00039097132994	0.769454920778383	1.14235327346486	1.33099624627516	1.15284174687545	1.04105593155096	0.932477826260273	0.8065254660192	0.961748334493584	0.750228214243958	1.07404877574351	1.42771048536093	0.927210341022334	0.807293993088155	0.322666466114507	0.8761518336483	0.762599785118676	0.907041338504557	0.933901554780205	1.19324013008279	0.926790893349311	0.840954269289017	0.954077182148243	0.965296079940868	1.00130861392993	1.20674662226357	0.957912271515142	0.994434949723963	1.21668961753073	0.949612708397227
SteCoe_13607	0	0	0	0	0	0	0	0	0	0	0	0	0	0	0	0	0	0	0	0	0	0	0	0	0	0	0	0	0	0
SteCoe_13608	1.3796911741234	1.80437732673798	1.38417267769796	1.33902664672131	1.67367811440403	1.71059234203463	1.58258730856859	1.53514228564213	1.16161655269997	1.2068229759468	1.22739442236003	1.70246484298337	1.62022905489979	1.71508673022737	1.5581829256525	1.4863617613816	1.49569067331477	1.2641532720513	0.952537563914808	0.696368330180136	1.32716322097481	1.37819108400153	1.63656217052393	1.52605387863305	1.62152387606817	1.6380230775368	1.90268581019825	1.60234485226053	1.4973188311437	0.95818171630409
SteCoe_13609	0	0.0408945714285963	0	0	0	0.0659325531298183	0	0	0	0	0.0515445829060179	0	0	0	0	0	0	0	0	0	0	0.0413366496957302	0.0368460395127954	0.041683375366836	0	0	0	0.0302239191616662	0	0.0325957108721091
SteCoe_1361	0.823094627918339	1.0654209605943	1.0557353244633	1.30373355903942	1.17360961093319	0.904344419681642	1.51422031710319	1.22745118191243	1.37607641917449	0.974735803417349	0.770136753881307	0.965856859243567	0.877136713948539	1.0591013409052	0.731816609474346	0.995644447285485	1.19727051671532	1.07829521934622	1.0803061538895	0.821417632877404	0.660984537648856	1.05079970368155	1.33864488935787	1.08352225577885	1.24309741356161	1.03879318464992	0.834429154747957	1.00419742656677	0.701115630275591	0.875322301413375
SteCoe_13610	1.88208467916128	1.55239636864347	1.42712378319691	2.07345971663199	1.74580816201991	1.80498064760203	2.14658716679895	2.01002623353006	1.35325972350614	1.62217328956353	1.48244120690807	1.65443853807207	1.77518434249115	1.71191213295269	1.35926756485047	1.26968238741749	1.35215730604262	1.14325086509497	1.21589242823441	0.327491782212002	1.46655691744548	1.54896823632198	1.54950319128693	1.45202223908686	1.7867840054664	1.65288599859491	1.20562540304945	2.21028166554194	1.37897844409393	1.76147599093982
SteCoe_13611	2.09162303681883	2.05994465229798	2.34535865073655	2.02775502894624	2.13231174576308	1.86654353040008	1.40696103606014	1.78653461620469	1.85645486215227	2.72793290537771	2.47294904967655	2.38384645464155	2.0151249818698	2.17470330696345	2.39402295845655	2.40110504475826	2.35592244995764	2.41486867425102	2.10307304993456	2.42357890779812	2.9446374274506	2.67563471032605	2.26731797675869	2.31662714745341	2.68837884226283	2.59276772682477	3.06202652472658	2.67904418029654	2.31721766259761	1.99780915967243
SteCoe_13612	2.00906432132388	1.82326223849506	1.33007073971862	1.56563933566772	1.89597936771486	1.3729182827243	2.11804386467029	1.51649184912146	2.14661782909011	1.43182213304214	1.47485459172909	1.32620287364831	1.56532694476665	1.53864224119847	1.31181691153788	1.73975337352655	1.3947495541056	1.52729375640072	1.7102410072665	1.63749959963461	1.49621098213729	1.4108245415393	1.61394281423956	1.21893435037707	1.34742559319285	1.6713317622373	1.57112727247038	2.13808804270041	1.40450160921348	1.55012598648163
SteCoe_13613	0	0	0	0	0	0	0	0	0	0	0	0	0	0	0	0	0	0	0	0	0	0	0	0	0	0	0	0	0	0
SteCoe_13614	1.87040401734087	1.48560306331318	1.10365661447202	1.62196424865252	1.72477773883598	1.5010002601287	1.99555797633169	1.62673181586722	1.54875237192565	1.04980643365543	1.75718503443199	1.63860904361964	1.90113830145522	1.572033102933	1.596992405436	1.78940550744347	1.71196051819136	1.73442574165021	1.69384774232826	1.66057202098996	1.58032289388948	1.55550956943832	1.68055430775308	1.60711763632775	1.59110343185711	1.66445199838085	1.26525843909801	1.69385030208353	1.82572932441073	1.84950812216012
SteCoe_13615	1.41807330482406	1.52607954658711	1.06068729890026	1.48114434970268	1.34537707022156	1.20191288167226	1.29678381355849	1.10068442190767	1.23058434053861	1.1071730932204	1.48065493041004	1.40754165285737	1.34787762645618	1.24820817910178	1.0435941653287	1.34359732077018	1.44445949685941	1.50016639050488	1.76131311687287	1.40977610762076	1.08713221048531	1.27858966881785	1.06935472582317	1.21369807726577	1.12734528323337	1.38501606479577	0.816931947805265	1.34128246614732	0.947657868220997	1.3293971910365
SteCoe_13616	1.14120258414301	1.01478403104346	1.0667000627231	1.15403341016576	0.938229715376875	0.892836605158965	1.19954157138544	0.878180990771697	0.871641056278445	0.794430246552388	0.834057992858581	0.893318417023825	0.939349732873602	1.19727048500349	0.793014704416925	0.971754148689604	0.778680233723978	0.800581597219469	1.3965492461775	1.30560934650807	0.614713128077588	0.79363423962084	0.829688181440302	0.747230386292137	0.865790224005418	0.736253942058039	0.72854958602776	0.927847837519087	0.379076084876532	1.02207535780763
SteCoe_13617	1.04790965364345	1.06516516234368	0.663159445136512	1.54001823437584	0.765653248124838	1.06221512748444	1.30365700148771	0.956477879908001	1.23628242029225	0.781604512001565	0.87136802237395	0.521209269515121	1.28007549281757	1.22470954603008	0.821897288749199	0.879303143228604	0.941118784072567	0.915327227403206	0.97759924763148	0	0.968695564534967	0.953502994076185	0.967763383041136	0.991353710560067	0.996113733876103	1.08122087974756	0.62866153084102	0.956893678977777	0.856431369360154	1.08786462568229
SteCoe_13618	4.35345678725121	4.22566357364137	4.26646690661614	3.71760130365576	4.12887490660204	3.89293318872663	3.26840596391835	4.19478953659951	3.06939593535021	4.21880836421677	3.87317316431203	4.19394033817825	4.05564618411466	3.94604527164736	4.19386938847134	4.11961542041334	4.22885074390282	3.99296119882608	3.39884705344911	3.55422263343047	4.67234833230499	4.49907588967662	4.65358375433393	4.38081572170797	4.49215525673854	4.44147045014037	4.87292068537157	4.14789302661048	4.5980530989053	4.31058457324374
SteCoe_13619	1.33814899861108	1.47426766006479	1.71679940798237	1.41232366807618	1.60966361193117	1.97788456755073	1.46566538921171	1.62374925800779	1.43680663205738	1.35380707108858	1.65535878445614	1.85279228322163	1.4871714592898	1.46972280943244	1.47794717058051	1.40763271770902	1.35943015857332	1.43936822446952	4.29975742070055	4.4621059698001	1.32966295792387	1.3111281906766	1.32242372230178	1.5624283194994	1.22667493389034	1.41059803033584	1.69819853714505	1.27747135885247	1.55544280671223	1.5436679327999
SteCoe_1362	0.518568516341888	0.653791265265462	0.774668267633279	0.830451789546556	0.514928862077137	0.811606454903713	0.779015052751608	0.622487462191537	0.624721740682385	0.659882855577797	0.502504601505858	0.525632484579795	0.712833571093909	0.836165333338283	0.757375180184022	0.58987138267038	0.433942883840843	0.49358871875903	0.444848976262225	0.220822489039173	0.561039589246064	0.608495238391564	0.710334536286366	0.710152781209935	0.63220630424171	0.469672478070681	0.420632745608194	0.603078948212969	0.586351392436227	0.769402274141369
SteCoe_13620	1.6655815201575	1.82826250257735	1.47020077942083	1.02346847597128	1.46144474533545	1.19427609883317	2.10254994905934	1.51942406974055	2.06502444936216	1.48153319959098	1.73331425615014	1.56096011509023	1.43419660587215	1.20206372088145	1.87486281328702	1.89463860444931	2.05783261762118	1.80827695689721	2.02262006733542	1.9336043950823	1.92200498875299	1.85956542666188	2.07032680372636	1.50843646266299	1.81254995897932	1.74951921019288	1.62081356923297	1.91011243763188	1.45985773182883	1.29840610992551
SteCoe_13621	2.26345051088815	2.33816031015047	2.60741783902574	2.338664682781	2.37137580110056	2.46870950621947	2.46732035959306	2.20537069462332	2.67772359571278	1.87201553785177	2.18992547673794	1.95104831561896	2.46713064748719	2.71474682840965	2.47517241258391	2.62932269608407	2.35973248048007	2.26161376649349	3.08671379463912	2.93929369106748	2.23680658607977	2.50063259570523	2.33722403518033	2.30766286241046	2.28933058132983	2.30238181629206	1.81613808046671	2.04198006739331	1.92112984448183	2.08212461980557
SteCoe_13622	3.00959922894952	3.00899179686384	3.02869004149481	2.78373821129112	3.17184482599415	2.7241748310594	3.22242584181312	3.01027298408088	3.52122194393372	3.12104411123997	2.85207831218148	2.99741652585132	3.23733938700566	2.90212956334672	3.50334129570184	3.54435654316964	2.92215452330012	2.94804194622781	2.06368050297464	2.28862605831363	3.29327092917026	3.14319441642099	3.17117204262316	3.19764577507404	3.22935845819399	3.08720535397865	3.16004106841613	3.13153353942396	3.29153668453207	3.14685331720601
SteCoe_13623	4.43439435499287	4.49512054696868	4.97273013747314	4.84465307905661	4.44220792823559	4.695077987591	3.46517273796899	4.72803713856416	3.3874784798504	4.9641656039091	4.24735606034432	4.52023218475404	4.56679383223154	4.47600857238324	4.18178688689078	4.08858839696548	4.23178326684838	4.23255622074574	3.69632788849482	4.50800350695049	4.6489023048437	4.39040770451724	4.41715636373491	4.46919608138403	4.43370605280665	4.20615719198196	4.8349096042805	4.01608428950701	5.06236779771435	4.47067182061509
SteCoe_13624	2.33208675095466	2.44408013588422	2.3392447987968	1.90085143179957	2.06572703884366	1.96636288945625	2.4319753296092	2.24620908868729	2.26728243518341	2.06202918525913	2.3182673866617	2.22356374107863	1.96108204963723	1.98467910402922	2.58270970716201	2.39036891528785	2.45109452137705	2.18183513072244	1.61432868882584	1.44811052555134	2.57006370014749	2.16276565773964	2.42853954007693	2.42774883631294	2.2029393735271	2.37076621598593	2.80098749424501	2.40047750261838	2.9044944847256	2.60912296842172
SteCoe_13625	3.77086174518241	4.07120268185333	4.93102583496893	4.31451380979875	4.08324051528277	4.24035334830299	4.39935521537284	4.64694776475358	4.49133783252449	4.56607809260706	4.81008853968527	4.72866449464811	4.35399522054657	4.24697608563117	4.81030082438888	4.61551262585012	4.52301202165294	4.80560017066487	4.67199469434242	5.6512187836491	4.65005565610582	4.62644463913324	4.00735951429249	4.47779749232514	4.54120593392586	4.54160817482384	4.79898965558625	4.10064966725849	4.87394988970261	4.41151348354444
SteCoe_13626	1.03582799814978	1.08982367216442	1.37103448424796	1.62879729296075	1.0623117615373	1.19919498837646	1.2892869292384	0.962217066522247	1.31390545237017	1.14346748331765	1.24060099782877	1.08456931767826	1.26081921331226	1.28157232021819	1.06916229270503	1.12272924002644	1.23715892398391	0.991678275223372	1.09805192576719	0	1.11595168421831	1.1207405215863	1.14746951450257	1.14923723365119	1.10760265423327	0.97624812654847	0.681909871585964	1.11891813564448	0.793894538709117	0.996863481620478
SteCoe_13627	2.11858378207949	1.78259954744735	2.1614307807835	2.63041312449144	2.39203734292402	2.40979294406802	1.48376755616809	2.08569409597888	1.44685363807535	2.73272990196116	2.06053168033324	2.12883867404575	1.93485141244253	2.2477728587627	1.87304707193277	1.75423010484057	2.0596016806034	1.94151858182933	2.14340075258564	1.18364368072826	2.02628937527918	1.94932597275016	2.15119899433537	2.09949769187299	1.89085531079623	1.99725531600915	2.46231432366385	2.02651460048573	2.21666305971448	1.75746354925679
SteCoe_13628	0	0	0	0	0	0	0	0	0	0	0	0	0	0	0	0	0	0	0	0	0	0	0	0	0	0	0	0	0	0
SteCoe_13629	0	0	0	0	0	0	0	0	0	0	0	0	0	0	0	0	0	0	0	0	0	0	0	0	0	0	0	0	0	0
SteCoe_1363	1.28123461373088	1.2575160869739	1.19355171833323	0.965139288298245	1.10500244475062	1.34765016254831	0.7864790361736	1.5474131844802	0.635658026827317	1.45228218194585	1.19374323945818	1.03192466503214	1.09468077985817	1.34535316257524	1.33791309991448	1.23996533019744	1.51269790548837	0.956452862733845	0.96546580251802	0	1.90766072801724	1.8309043656246	1.5211352537658	1.36426312265717	1.39684587331684	1.01879392257284	1.88417983015458	1.44259150435847	1.90496933567378	1.76622965259636
SteCoe_13630	0	0	0	0	0	0	0	0	0	0	0	0	0	0	0	0	0	0	0	0	0	0	0	0	0	0	0	0	0	0
SteCoe_13631	4.00305571929309	4.10672549297557	4.73551012499781	4.23262239220949	3.68082323899333	3.56568634533044	4.49901297788292	4.71357635903921	3.85270039452561	3.68616077936906	3.7604059089564	3.80998023016079	3.24282131352255	3.1273705927045	3.87489265732757	3.82198818145609	3.60955574786828	3.67991872808132	2.66173543500024	1.97404469026108	4.33127955504362	4.33919434442736	4.4991060499071	4.60945963795242	4.28179385142075	4.33384903319357	4.91262974993125	4.32294162978833	4.8173666299706	4.54393659596866
SteCoe_13632	0	0	0	0	0	0	0	0	0	0	0	0	0	0	0	0	0	0	0	0	0	0	0	0	0	0	0	0	0	0
SteCoe_13633	5.90478245260508	6.02505434897026	6.47206046892692	6.07366678502179	6.16631100819266	6.23028126299441	4.4402917656624	6.02877884639205	4.52752954785471	6.46433605782957	5.82272415233892	6.11576425608978	5.63460113655976	5.51000963023229	5.79150716962207	5.79084263457685	6.05308521932735	6.11107015732376	5.83558695116024	6.6525575444706	6.36529203939677	6.2947766486962	6.22651747839705	6.29765620261144	6.36326353513157	6.31165192864835	6.77901297064771	5.82397011612919	6.66618291932126	6.09434962748092
SteCoe_13634	1.63227254512839	1.5328204680027	1.90468424490455	2.1304040458186	2.14707342148934	1.79958108069155	1.49277548648033	1.52537581170208	1.62506856023184	1.47731498945118	1.32674952295532	1.11763009695505	1.35001395131574	1.57929197472088	1.37772268511021	1.44327425201389	1.46694501523394	1.45863897642872	1.08821974058866	0.97708999391422	1.39297473216804	1.40760780484579	1.43568530110824	1.31434588193216	1.42249698670138	1.2998793181863	0.99373454552451	1.48262455736276	1.39098364742448	1.54389447020076
SteCoe_13635	0.925327070796907	1.1139397439198	1.34322132393341	1.00871707975668	1.20793311572872	1.34319155655564	1.04972170182385	1.05728636431044	1.06533439407067	0.857426992219048	1.6750624005991	1.62088929271611	1.23219124419252	0.956959988846637	1.40579991294474	0.929914667118613	1.02727037609026	1.21680201700922	1.26350488287578	1.0483352450394	1.12356512222531	1.20101493825052	1.26778646953729	1.21438393800549	1.17527034067924	1.09139635130618	1.41091965578396	0.90137652479325	1.05696584981571	1.1502990654804
SteCoe_13636	0.789627330855503	0.917612655575424	0.688640270751097	1.08354477959086	1.15700441509682	0.865141263085851	0.814095305337244	0.503365850990311	0.381890858072891	0.909643398182964	0.863315091895491	0.932951121664202	1.04894775791654	0.955518014519267	1.00322846753417	0.862655333297808	0.748663096357216	0.680808651608473	0.604498641851352	0.56632500662237	0.888037131327758	0.898628223167894	0.920475459120719	0.90346676338758	0.908833318955605	0.840229082800654	0.89759086310429	1.03427442356619	0.750158327063766	1.15589187700955
SteCoe_13638	1.34140704265458	1.35688117964893	1.78624396820212	1.74570517893176	1.40575047981655	1.74137482840733	1.37733395071729	1.71486333607491	1.40240476511434	1.72164249446772	1.79083686031514	1.56839212074493	1.8321424349561	1.93195994141653	1.98542085737457	1.80190541767199	1.65048259087906	1.70759838762409	1.57627469482821	1.93787162524089	1.76941586986261	1.80805003280843	1.38738310135276	1.63018963759282	1.50775511411902	1.42125354354903	1.44154749761369	1.64772992854645	1.80418017051139	1.72471611276621
SteCoe_13639	0.399292906029188	0.29209077885582	0.463715945512574	0.795516995530264	0.398566908834239	0.612291075817346	0.392066921149349	0.267073715457254	0.339302502808688	0.408222545486809	0.357739537404665	0.289682637032653	0.561308569005639	0.707822092590012	0.448783708130883	0.241110875397096	0.287090421651479	0.288527740320944	0.513841946450685	0	0.248106422701947	0.421876752303878	0.163056138757811	0.424974202414672	0.319340522266741	0.277545964880251	0.0695826941412524	0.421802459304001	0.272009810148515	0.387260691082312
SteCoe_1364	0.927171404182062	1.65971943966974	0.989790610455835	0.790330458598175	1.36095615779746	0.556794219654594	1.55662317813019	1.64589850271823	1.68885397438236	1.20702118183378	1.63402509523303	1.36792012300131	1.3434910060927	1.08417663206672	1.45695612116123	1.21403818062741	1.36906516321924	1.57902281828915	1.37674134743524	0.87213605309233	1.24567464402871	1.26454667537291	1.62340978007303	1.35306073871565	1.4544473376091	1.19895246343843	1.52555428820545	1.20076045423106	1.37600250085703	1.10103127533238
SteCoe_13641	0.876479104365401	0.850712718513655	0.675983361709448	1.17972516010034	0.733692389107851	0.966598118938605	0.67366493077766	0.860774378772714	0.889243324097264	0.696938996215816	0.929020531980474	0.909140634752455	1.05319035257809	1.08235131659286	0.746356547085979	0.838032256746686	0.615922031195546	0.655629937830688	0.883502422666332	0.309680491957633	1.28035054422481	1.37209589258699	0.831458187454745	0.973051411064382	0.745626103654975	0.680714028161806	0.438588656719758	0.859787491547202	1.53339802449815	1.54489828223104
SteCoe_13642	0.856563236188876	1.1039025745117	1.01208274028425	1.34563942477936	0.715657495267552	1.07141269140034	1.12855336980239	0.853419778307812	1.29172459242718	1.07025336431236	0.741960057546658	0.799357511270822	1.22374734840952	1.09020134429441	1.70049719289524	1.26302321573084	0.81949017652314	0.740715498086822	1.04971155719121	0.829701479588676	0.68799893088438	0.822396456750505	1.14726139996458	1.06073762313487	1.00131981923143	0.986017554123395	0.612147000082999	1.04031536473048	0.937806792619942	1.02637448788694
SteCoe_13643	0.754312518611059	0.620655371705463	0.895349683886174	1.39345621226763	0.954514808505455	0.877285665306011	0.803369208005437	0.671022718544318	0.505724036694252	0.832953944598373	1.12369378595284	1.16542895699999	0.927721562470537	1.00504133971488	0.357813618002218	0.59261507753925	0.725149633309808	0.806380921948734	1.10006027863073	0.712646314747785	0.396053043273127	0.647692798600887	0.65275221579076	0.793595667664372	0.641126701099721	0.661529021083487	0.104457318116661	0.894144835762038	0.338710701549836	0.888312114780052
SteCoe_13645	3.38098874165416	3.51902634266271	3.82431310076891	3.41855893547423	3.11834625724466	3.08753689772487	3.85870297959083	4.13605718422041	3.56045835257956	3.38298668918301	4.00439297966649	3.8470425485874	3.53019201890897	3.39856056336452	3.4377708418954	3.35169766253418	3.29713322243833	3.63685551423029	3.62681197642538	4.07234524113992	3.67625696289038	3.73528836101409	3.74736007654832	4.15213969336719	3.64358757207424	3.55685218569756	4.2287322864604	3.60518324578868	3.76089458902266	3.52748594238947
SteCoe_13647	2.6876647059191	2.93291806010159	3.14418471940612	3.43574651322294	3.22751650307943	3.3032953029865	3.02198726977648	3.12290438772079	3.43689055627972	3.17976759677717	2.64357806371681	2.41787574268956	2.66963717415588	2.72075598945524	3.0223155173111	2.73312473876126	3.36071717587024	3.22551408519632	2.94691864743007	2.84868287525847	2.91921223131936	2.85667201579199	2.83552377825383	2.89900352910021	2.90141151004214	3.0743536541626	2.50595247367423	2.91488914097962	2.47237243789818	2.98360508099729
SteCoe_13648	1.52704497522889	1.31787734106905	1.35452918220222	1.29458471721645	1.35752774676775	1.46497807664117	1.67432922634799	1.42031678284818	1.94534706274009	1.60359130226394	1.24096093346351	1.46133330661165	1.45109550965373	1.5597085432733	1.74462446268468	1.56570897078396	1.52817541102457	1.43442604306261	1.70321601995515	1.85170557033589	1.25818833400204	1.11193229627412	1.414511985087	1.46532067351238	1.1442876008081	0.958958618987968	1.16549877097655	1.5876765419235	1.03777092258359	1.28269800375293
SteCoe_13649	0	0	0	0	0	0	0	0	0	0	0	0.0886504142259557	0	0	0	0	0	0	0	0	0	0	0	0	0	0	0	0	0	0
SteCoe_1365	1.2662691210418	1.14745284331936	1.19956605397285	0.973074409082056	0.973046832366092	1.0870609071199	1.08824436322908	0.86996591273131	1.33586988110524	1.36805025537541	1.20898229033169	1.44442479262235	1.06270978996548	0.889384852537339	1.38343989596665	1.22371676361665	1.4168758884217	1.30579608039578	0.6929278706814	0.211552848680156	1.48411717096192	1.48597070978525	1.4837879625818	1.29578624492653	1.01125405370646	1.12051470715068	1.42719585179743	1.38533453161082	1.34008915865372	1.2776220178066
SteCoe_13650	1.46025005755851	1.4001941925265	1.92714582863674	1.99316881892236	1.88413987143185	1.81516473071866	1.94365951754038	1.64297846095996	2.05990002425658	1.71006191470737	2.04751895794349	1.70385430860725	2.24433092625204	2.45288732195206	1.82876212609525	1.87437381455936	1.99155417749459	2.07294467654729	1.7750872703838	0.587820127859542	1.93012242380474	1.78214466570013	1.69617730880106	1.5941940801732	2.00916197745062	1.62468866879477	1.20295481293698	2.02497540982038	1.31441231223194	1.86837160851588
SteCoe_13651	1.05363495114676	1.371631998756	1.39012129319191	1.65066974861031	1.19273911270644	1.63535332033328	1.33012123934218	1.05729472789983	1.20165985343706	1.51100642413661	1.44461426087152	1.27039086480117	1.76653894306607	1.71004300429645	1.17156532298486	1.41731397237558	1.26288327824654	1.08963634502613	1.05609439619815	0.799932227865674	1.31581301420356	1.45230945708706	1.24616623606924	1.38788716967666	1.19275616309921	1.30514076457097	0.439129370871072	1.45348262959814	0.988967315837236	1.43593349385514
SteCoe_13652	0	0	0	0	0.104397701388795	0	0	0	0	0	0	0	0	0	0	0	0	0	0	0	0	0	0	0	0	0	0	0	0	0
SteCoe_13654	1.43389793142401	1.47616518629872	1.13834065073605	1.17773923920543	1.53151200123507	1.02696070450278	1.66202621817439	1.45144073800407	1.70835762055594	1.34492303108952	1.49166945485705	1.40168060996289	1.45986040811228	1.3960937819333	1.65296362498079	1.55816897767317	1.5751644124311	1.57565415078453	1.68351384800811	1.45873355073218	1.54825208222629	1.43957872295116	1.19006690215101	1.34528321671236	1.34451391000065	1.38197039302364	1.50863283893215	1.68976036075718	1.55561341509728	1.49520846589648
SteCoe_13655	0	0	0	0	0	0	0	0	0	0	0	0	0	0	0	0	0	0	0	0	0	0	0	0	0	0	0	0	0	0
SteCoe_13657	0.2296760873343	0.229766312086208	0.424228505323275	0.477306801390392	0.416972350932717	0.481203073610162	0.372759829814397	0.172194955709593	0.700674092560822	0.446122078264515	0.232699670828914	0.298034384594701	0.479030713697672	0.569379910175274	0.935371914738122	0.560345554021485	0.162478728953576	0.353097540696502	0.159361487480697	0	0.127329347141044	0.397954276658949	0.393010851847683	0.248281966748464	0.237618072344766	0.344568471993752	0.0229041823062356	0.321765271664955	0.292073874161494	0.199861859526444
SteCoe_13658	0.62716440168237	0.889850976656042	0.824090986170159	1.41026503927156	0.859374565560565	1.16806080190499	0.608471690304402	0.764014734694219	0.734646448255085	0.653993073608509	1.15128676021057	0.879735532014789	0.920350304251884	1.08034272790295	1.26614380546376	1.07406298721987	0.499786931340718	0.755748926316403	0.795853667104459	0.400178355881013	0.652262865415021	0.973483535117724	0.663594167774088	0.933218574738335	0.774739743781586	0.838283337033473	0.787955532339767	0.920572603761632	0.51793147632918	1.10996924076953
SteCoe_13659	2.20274155012095	2.06456430991259	1.88292453954148	2.16257537072546	1.96612906158707	1.78949225840647	2.07307453078076	1.84609254123678	2.12949181089036	1.79285752726177	1.46287882194927	1.48615318177799	1.71776189914832	1.6011192365869	1.56312263802162	1.64991303687894	1.53265347715704	1.53987875594255	1.38226696114091	0.873728195170057	1.51215375972985	1.58076854707791	1.7087654756705	1.48737749141169	1.73664364639386	1.69808799434536	1.51420746368658	1.33069210973854	1.74514296698761	1.76597781390257
SteCoe_1366	2.36671408450773	2.78967512559505	2.23421624588343	1.49063309597542	2.18499055544174	1.84093499485041	2.21847401361836	1.83231942950456	2.60358336060192	2.7136047547304	1.63893867286314	1.38603482293733	1.30659928382784	1.52902385878046	1.91090849773813	1.7671325997331	2.42752747426797	2.29831620942875	2.55263030136534	2.4200509532877	1.84118529702202	2.00681238296751	1.57404306054606	1.77030954707654	1.43336121210448	1.72770363671429	1.06962567413876	2.1992009530279	1.14042973736647	1.62203152464872
SteCoe_13660	3.0493852228273	3.39176449045439	3.3333990528815	3.13399414319601	3.33532458491215	3.22618528866191	2.47257578447337	3.02175326044088	2.64354978390081	3.50616325044074	3.03342854484813	3.19299860294177	2.82127303205468	3.01878506514589	2.78135458523536	2.89624558114913	3.05410446054669	2.73818565595125	2.2314844977586	2.79721196935621	3.02838092295314	2.87313386148127	3.25396280369306	3.18975331816903	2.96325345771616	2.95292926826222	3.24916820468026	2.70580956304576	3.45926316478851	3.23390216729726
SteCoe_13661	1.4570130568509	1.73168852377423	1.82647179658812	1.74522017584839	1.84900671814263	1.62021685424471	2.0762700120691	1.72191767005009	1.91599839871669	1.30960884568766	1.66647324947192	1.37751806948176	1.71744627321691	1.5441232277276	1.65433097689833	1.56779243317477	1.4341166306575	1.52206127780395	1.57739260951425	1.38578037162853	1.65806608071536	1.55581867629707	1.80133990281673	1.52793313971398	1.7966753191356	1.64081896625961	1.54265118114997	1.42082949202472	1.51587444677374	1.522009883134
SteCoe_13662	2.19202464578892	2.2394915182962	1.88712624210372	1.75455310377391	2.03217542869438	1.95452554981248	2.13114595495104	1.95135848490016	2.55543309057543	2.06508370327154	2.29769828525385	2.26009526831997	1.60677685700571	1.60628340918404	2.31397794875795	2.18276808151614	2.23908590810958	2.09811013769809	3.09554894479144	3.11892012468895	2.27521669309174	2.19388337394466	2.39125524801844	2.23531464324624	2.34468576827049	2.42179529678199	2.27520817630756	2.07187142601674	2.51020624940795	2.41184592603332
SteCoe_13663	1.30265442235545	1.1172935396043	1.16937809307896	1.69893961194418	1.05931683296425	1.43809924450518	1.45497617483282	1.22985454735545	1.46664185793612	1.34483101553198	1.06946818632229	1.088981015681	1.27838598603024	1.33869105872819	1.00545066743783	1.11659903235895	1.07660107504739	1.06253147875437	0.86372728324415	0.442127664558778	1.08397730810499	1.24142424523368	1.20205171270254	1.14646630667963	1.18911940361434	1.11418665345308	0.856019873673662	1.06366620921676	1.41392035903473	1.66997848673631
SteCoe_13664	0.73658980865452	1.09976784000605	0.801343617815109	1.34259237723373	1.17678189760991	0.885561806124917	0.615907093252083	1.1513135669787	0.996555804183622	1.19396783820355	0.742908186257178	0.30266548048481	1.30493045272174	1.30539344815571	0.755185944704376	0.769580871162781	0.675560427349388	0.531705160079121	1.66098730050267	1.68641694428407	1.00511215430275	0.422513122331373	0.939056826566134	1.13776493501331	1.32835179765154	0.75482831420986	0.660069671160681	0.824958246796549	1.12916542600517	1.08639362592237
SteCoe_13665	0	0	0	0	0	0	0	0	0	0	0	0	0	0	0	0	0	0	0	0	0	0	0	0	0	0	0	0	0	0
SteCoe_13667	0.0194509642991329	0.0309586821274119	0.0183943931999622	0.0890275212950182	0.0501580452530711	0.0740993475296111	0.0600723690262931	0.0595012483850497	0.131416487830853	0.0927091559390471	0.0767275087149282	0.03117888194207	0.049734817850572	0.116171851372209	0.28779801134293	0.255300506255697	0.0569823264145106	0.0966632735120572	0.0939956467168591	0	0.0503058477160854	0.023647438602569	0.0279934272604532	0.0548183695800589	0.128364213461591	0.0383756031905847	0	0.0615799015346776	0.0421219961857938	0.0850372792977784
SteCoe_13668	0.919236421985207	0.791252896534697	0.616782021690991	0.886686056318143	1.00249161772876	1.30597957637322	0.581887013348891	0.52376055412082	0.438488865262307	0.897495679458933	1.00514551485148	1.04434203917515	0.714849099443224	1.29629860700294	0.770813640163841	0.498774464639217	0.786132047749762	0.896603189341366	0.697601665898409	0.703248893740653	0.524105050924351	0.833335602463239	0.909257293741696	1.12857720330481	0.947982917783625	0.955837414718278	0.651656049336563	0.833087976880473	0.998719328122866	1.26831558810416
SteCoe_13669	2.42089437918368	2.47612176250777	1.93593920384969	1.69502504527296	2.29889636762702	2.12878852418951	2.52663147824556	1.98197805880038	2.45375144106321	2.10894068742813	2.23560310666008	2.40093243856983	2.14028542359929	2.05980231883302	2.05124488678637	2.20735979518725	2.73999020395809	2.54497515857058	2.45598604770317	2.70449308857155	2.13929487865897	1.9029138277442	2.1756309852254	2.0450665800922	1.95022967173232	2.04155503301308	2.20645962592015	2.16685164404721	2.45294795125292	2.36953838497793
SteCoe_1367	0	0	0	0	0	0.0345633077161743	0	0.0330389222732779	0	0.0554841267632059	0	0	0	0	0	0	0	0	0	0	0.0279494266287167	0	0.0192422826250197	0	0.0387219554467061	0	0	0	0.0233107826486068	0.066805204671582
SteCoe_13670	2.41100905137963	2.32603944788902	2.47704339888497	2.52422451305119	2.43819133373724	2.47474145933561	2.4613220380665	2.24699665787116	2.4269108095755	2.14882542003116	2.49212581206679	2.46748885810556	2.27137375033774	2.24930706172424	2.21248798350442	2.23554992401623	2.41609730916259	2.46993891904171	2.90649330434375	2.97442108379142	2.26069486704744	2.38213491692205	2.36061566592846	2.39141008581124	2.31924839458247	2.40724373360132	2.08077190504421	2.25356886214245	2.28652515750783	2.2240236712722
SteCoe_13671	0.872334946404183	1.00561254685828	0.796423690166158	1.35940271302395	0.958231608607235	1.27530527294787	1.04435644996526	0.994992886020434	1.04969371913393	0.946406960801395	1.38629672518775	1.06978424113087	1.41425736045552	1.32484812767295	1.52362680211778	1.28750985339761	1.33129230238974	1.27688378252872	1.14285719141073	1.21206695916988	0.909623569503763	1.24790815894914	1.02240416282236	0.912183709031905	1.04818991201794	1.0683142592367	0.590623669317633	1.37548472971113	0.965431092827092	1.28482182271131
SteCoe_13672	0.604490086571798	1.03929059375341	1.07800321940025	1.68406994571171	0.816184311823552	1.15231850652488	0.825626248511061	0.824858087370528	0.823688447865908	1.06010225944527	0.898065150646383	0.202299106332065	1.14815821731004	1.24848909772798	0.349926133117121	0.748722610427127	0.981703292623329	0.559534873374704	1.12294670069242	0	0.745121964821596	1.03823225598783	1.01655535393187	0.606918028943009	1.34944550898024	0.688821858402082	0.200248185216983	0.996495325735558	0.966707473432803	0.86537889459895
SteCoe_13673	0.147624299443385	0.36841532818878	0	0.17233437525646	0.220784510303509	0.605306351438125	0.0407210515450112	0.736120443023736	0.107567635778699	0.480365764228652	0	0.357376440765174	0.345880655142062	0	0	0.210201782786465	0.258239769416875	0.258277051954793	0.148229230790999	0	0.290078756422565	0.278345290526278	0.0554958781551012	0.0627017354048411	0.0564235229515631	0.409977170316476	0.413914744563197	0.0894784500606451	0.130237280597945	0.22314232473255
SteCoe_13674	1.85270315097788	1.83397114395955	1.59822282649047	2.21166755717815	1.87041289186082	1.88610071051887	2.01042515970449	1.85548725046939	1.8271843649511	1.84121548000125	2.23325209436082	2.54576664134064	1.87102993769617	1.7916302681842	2.32321382727494	1.99459392266952	1.83325293736612	2.03262097233785	1.70451693261053	1.51261846855298	2.134926464997	1.90518797644393	1.9016501995929	1.87580480236015	2.03192702638592	2.0818304546476	1.89856343904776	2.01507187156352	2.10807795124295	2.19099640925189
SteCoe_13675	1.71926702652875	1.42244479102303	0.754677320800744	1.61074610504323	1.67734688585093	1.43199780904278	1.39889554046533	1.11393053584716	1.27661028324887	1.38273950637921	1.55518239400762	1.82546294714474	1.48756020994292	1.37293337101236	1.62550979488725	1.60160331819294	1.15785000948691	1.08128563620209	2.89010492072638	3.12399842552796	0.966151185224241	1.14268657600361	1.2550703901832	1.58938922014226	1.47869809062326	1.09286455435709	0.778452617252323	1.37568412181163	1.54827265643668	1.37205321990866
SteCoe_13676	1.12213581855463	1.38580755242573	1.47238231510879	1.23960231136533	1.25568559522106	1.42970709991504	1.09356187208124	1.25857770845076	1.04769969352199	1.04420460632844	1.28377000042336	1.44665075941494	1.35281225370487	1.13638555317911	0.807965996014532	1.06024559594293	1.28460199301831	1.19370707839786	1.48453396763828	1.65174001626221	1.02847910448983	1.05199878727783	1.25432216611673	1.46379807028956	1.11143278721479	1.05440800049997	1.28168093874525	1.24896508634482	1.25991073132342	1.13141886458225
SteCoe_13678	2.42253896456573	2.29017241723226	1.62107275081819	1.58596352715018	1.93646904565849	1.64200277461421	1.41287922790781	1.84967213590667	1.14751893500786	1.91522766311366	1.05510716762431	1.46645105031486	1.58316859162379	1.3227817089503	1.61953954326853	1.87527856997436	1.97781272133094	1.95473345355858	0.656833345219691	0.712302733514526	2.22756548658764	2.04137960422649	1.70207804458827	1.59317779541987	1.6027412785953	1.62749048009986	2.015878468913	1.88144732383429	1.70280116226592	1.60342030868138
SteCoe_13679	2.32927575973302	2.50058773670559	2.37970345243069	2.22949920304828	2.66335263315093	2.4782635114634	2.74516085997108	2.73790190904625	2.79075789242533	2.22891705835563	2.72710736595093	2.22949122738744	2.27207099062827	2.23042461649647	2.55137970020167	2.44140507138286	2.33678816048187	2.56378253016444	2.76747382486806	3.21201140838618	2.57971106848618	2.54697407732683	2.52906949032442	2.49072324650742	2.49616597934119	2.53843287248877	2.555642250678	2.51225016473331	2.50742816490632	2.29656002753575
SteCoe_1368	1.83345630625387	1.87217242981448	1.63148834777571	1.49060959754218	1.84786039829444	1.55294868738247	1.57566031438289	1.74628618420111	1.50721739693019	1.83180238227818	1.76099386613908	2.09363455819884	1.85196626878634	1.90834486264589	1.630549035804	1.437181585666	2.0554011143571	1.73744890256991	2.0164721634883	1.18470207165557	1.41755098142035	1.56819730279283	1.77589762989598	1.8952568900508	1.65849815646013	1.68797578213165	1.74910502812944	1.68768105367089	1.93426445098369	1.88744318927959
SteCoe_13680	1.34066429973918	1.3508331515814	1.12567923204877	1.7647554440811	1.45662654159071	1.66385784529299	1.29371894384812	1.34401591698074	1.47738538026795	1.63676298030663	1.60034782819347	1.41946892910079	1.72979428491661	1.56776846491556	1.09673270023921	1.36410803592004	1.44167542559612	1.5964373042767	1.40141321378176	0.739164275527231	1.29608213283338	1.33882754820613	1.48757241086317	1.39586739222388	1.41957402257059	1.30476697158376	1.34836637063323	1.44991626315243	1.33227502921844	1.58877423471522
SteCoe_13681	5.67218668126343	5.96489057043077	7.00621466235643	6.39084692857496	6.03732669495059	6.47550412412714	5.39615427717146	6.24207037139976	5.32377640797649	6.04059944495771	6.64489339392532	6.69842436296976	6.45263593200537	6.31296019763017	5.8735008434002	5.67819913729175	5.98397568796008	6.27169468762807	5.6594359707447	6.73357866290435	5.94022503026164	6.1269394799582	5.64363964073775	6.28461463085254	6.22102720764464	6.24746194832003	6.57260277776304	5.5992032343035	6.72390914559419	6.01362449117255
SteCoe_13682	1.04433346143425	1.14745624593624	0.889454596180232	1.02396812797489	1.19535176662493	1.11971328225455	1.39394403008519	0.986301010207666	1.44411789968669	1.06877222740765	1.30311597165706	0.996097233795047	1.10113598685766	0.887706864698741	1.37596305280008	1.46902205765072	1.44593531009342	1.15419890290008	1.44479166672741	1.42665448350001	1.32640150542207	1.35762041072901	1.43586162720637	1.17117136332308	1.2613448322212	1.21598705211117	0.975520080675674	1.36799450124597	0.939472488575899	0.797427862691603
SteCoe_13684	1.43360143241638	1.44662434516576	1.07149220749391	1.63565074542874	1.47860866188041	1.30092888645473	1.42078202329134	1.13158114793896	1.19879588801229	1.30168720617584	1.20825441025846	0.896979788306169	1.54139816521853	1.5269405667375	1.24541866138241	1.28890813689684	1.49255093249718	1.30042857235815	1.43411036406143	0.928905877242525	1.23614423680831	1.42570503019137	1.51203863693713	1.25529808831737	1.31579425870196	0.992945378745541	1.42126455567717	1.55369706100761	1.08137629785958	1.63365353781014
SteCoe_13685	3.13902255123595	3.17083849642734	2.80468651201448	2.70721089637044	3.22934980463524	3.36138570850155	3.26237838468389	3.17500874851967	3.13476958372324	3.16127392430185	3.42933011189036	3.64231754462509	2.8947650049618	2.84122218861592	3.00516852653516	3.07946793454625	3.45486905518033	3.26309786676687	3.48114135599787	3.63339735445951	3.19144867053237	3.00703126082842	3.19826270086014	3.24191701633396	2.98971452699287	2.8694575922414	3.24947946755632	2.96086497750422	3.65800432562266	3.33159299033889
SteCoe_13686	1.38502787140435	1.27759083388359	0.582463163118038	1.1840319721607	1.07455609589866	1.18469772666792	1.45656828456922	1.38184037181786	1.41308470695461	1.37551260605874	0.94733019704304	0.77149647076309	0.907381245319942	1.06628374781356	1.29123584211168	1.07527264560871	1.36989007008922	1.11869502051405	1.00948462278989	1.03788568856702	1.06368228736631	1.04382267005863	1.21442297634918	1.16234369017766	1.11766780071329	1.1311119671205	0.855429387200371	1.01587698012769	1.02304151645607	1.23185872382812
SteCoe_13689	1.70334968167311	1.64624393438913	1.30400751511576	1.36988856593645	1.43412199257536	1.57623467154993	1.94177648659654	1.55709782501369	1.90768384698964	1.65272556573038	1.57721611556098	1.58115866484766	1.2205602547518	1.57561214696463	1.98408783973877	1.82570325788437	1.88108196380351	1.96124237155224	2.61306572800183	2.57470210500733	1.64994782370132	1.5904771144333	1.61327046518468	1.49923181746038	1.56752525951406	1.27865902150381	1.54405482001278	1.47554269994014	1.4737805326432	1.43629137171584
SteCoe_1369	1.76289972939996	1.70815309956731	1.13166132875398	1.56592780508616	1.34893317006898	1.05860357462857	1.97059531722459	1.54445759937796	1.90770840231907	1.5034346973694	1.00346578352898	1.3551193475673	1.31605880437291	1.36855808701282	1.31459741012166	1.54482452193397	1.38443642445692	1.48288488009077	1.48155343984559	1.13829138713218	1.41223217616763	1.45515558444626	1.54232610443585	1.24166036709373	1.21876209604032	1.23020382025606	1.41691888394341	1.48887258289736	0.924918599110662	1.13209626249671
SteCoe_13691	1.74707333855302	1.50344756226446	1.36836550831324	1.7638800475009	1.52060998881243	1.36967937051742	1.45777921620417	1.47228994954586	1.71774760779934	1.91603283493689	1.49957359051979	1.72629663407766	1.64660421492838	1.63587906068208	1.87270364208143	1.63908520333819	1.5931830350624	1.53906417394239	1.35328614844927	1.4631797026092	1.42115816501098	1.27535513337804	1.57374069648569	1.58317475190711	1.38382446840719	1.48524347838669	1.43699234371681	1.48954931915273	1.53613823789722	1.51935049386334
SteCoe_13694	0	0	0	0	0	0	0	0	0	0	0	0	0	0	0	0	0	0	0	0	0	0	0	0	0	0	0	0	0	0
SteCoe_13695	1.50208680139607	1.38818274258027	1.18470706870602	1.34849937808987	1.20665039720224	1.1340251142701	0.782454131576998	1.20295017927048	0.568592601122702	1.79253569534273	0.966373934245078	1.59439642604873	0.94371482164537	1.19988311663012	1.69078794048184	1.33553624470742	1.51781828783523	1.4348253488126	0.794498235101575	1.30956218226534	1.14445459658657	1.07892801434117	1.49269877141301	1.34165409249014	1.34291129747338	1.109113415874	1.42734116566534	1.40685669560336	1.94607559935077	1.81334309764156
SteCoe_13696	0	0.0267449734604237	0	0	0	0	0	0	0.0160078228900751	0	0	0	0	0	0	0.0387511081749548	0	0	0	0	0	0	0	0	0	0	0	0	0	0
SteCoe_13697	0	0	0	0	0	0	0	0	0	0	0	0	0	0.0819435512101899	0	0	0	0	0	0	0	0	0	0	0.0568235527222258	0	0	0	0	0
SteCoe_13698	0	0	0	0	0	0	0	0	0	0	0	0	0	0.121133600806251	0	0	0	0.104264816058296	0.113435933151367	0	0	0	0	0	0	0	0	0	0	0
SteCoe_13699	6.51873340879564	6.6924183480234	7.58545178445911	6.9290144209306	7.04508307536972	7.38987122814949	5.82201621668149	6.97415562554673	5.83337550962322	7.13635642322373	7.25919068974383	7.28870502115565	7.17741306429017	6.88707781725407	6.65624606066601	6.46394947178032	6.74867606148321	6.92239088514027	6.70037438973811	7.61692189601207	6.85018063065034	6.83109315565865	6.78351230463514	7.0610771714042	6.95134148352067	6.81289369685852	7.32060869131192	6.90594134357733	7.53806994906206	6.82779539339142
SteCoe_1370	0	0	0	0	0	0	0	0	0.0257539304868599	0	0	0	0	0	0	0	0	0	0	0	0	0	0	0	0	0	0	0	0.0468227361481303	0
SteCoe_13700	0	0	0	0	0	0	0	0	0	0	0	0	0	0	0	0	0	0	0	0	0	0	0	0	0	0	0	0	0	0
SteCoe_13701	1.21591309601151	1.23627793349027	1.33383386651624	1.44334515967093	1.17811237196485	1.26970605087478	1.15080777015044	1.23143797460597	1.18739886575953	1.07473906354035	1.20888132838285	1.27636957962038	1.33375700774517	1.23811409163342	1.02314767521626	1.02481294143335	1.33383334779912	1.18613274374546	0.972928177825115	0.877401415827253	0.943076722482016	1.13762101430488	1.19769320039388	1.22014837583241	1.18756818495263	1.05601152705414	0.881906243945614	1.10940395303948	1.19370010237426	1.19860036799267
SteCoe_13702	0	0	0	0	0	0	0	0	0	0	0.0445037837289497	0.0472211424920745	0	0	0	0	0	0.0410033972823289	0	0	0	0	0	0	0	0	0	0	0	0
SteCoe_13704	3.28550144919084	3.51052062490411	3.62760373115234	3.23956303469643	3.56090340718777	3.29057359781605	3.88756526923933	3.86640095894129	3.79158837049284	3.23152920364438	3.47520968433447	3.61192142565297	3.1452471299746	3.30676392741753	3.73833671026794	3.84704503319492	3.77943915953279	3.83987194748665	4.01704531253784	3.69246566593693	3.48018785619892	3.688011492378	3.7607914468942	3.67149361607424	3.57538321006382	3.54098635236488	3.82973058076597	3.60484036077219	3.22110021437417	3.31069743600505
SteCoe_13705	0	0	0	0	0	0	0	0	0	0	0	0	0	0.0537072728509303	0	0	0	0	0	0	0.0535709236572667	0	0	0	0	0	0	0	0	0
SteCoe_13706	0	0	0	0.131859627728756	0	0	0	0	0	0	0	0	0	0	0	0	0	0	0	0	0	0	0	0	0	0.0463552998629962	0	0	0	0
SteCoe_13707	1.02633351666456	0.489913969645127	0.829137814106676	1.4149536586584	0.99252360894607	1.32243093498777	0.965893687668882	0.893212825777693	0.845595012781252	0.748930074232617	0.726640686600948	0.552863145249262	0.945084240658221	0.72202928051682	0.69095537115886	0.49919281234469	0.721043871603269	0.864325839874131	0.84245832051563	0	0.747310541833041	0.78528515129958	0.794165972071996	0.828196257481766	0.613823804282086	0.51356308642191	0.373740336854419	0.590850534204055	1.02870449205803	0.931582924232568
SteCoe_13708	1.83262681340813	1.7319990047238	1.701940701638	1.97650714703645	1.55148526882569	1.86064649106398	1.73543817183299	1.9571241794811	2.16821984420167	2.98448936273393	1.89840485530974	2.11227312009534	1.38691651473228	1.66863768984467	3.06898080922271	3.04128573394916	2.59031211308664	2.59698859442015	0.955466281996499	0.669460267444541	3.03531120298302	2.91388774291232	2.73432684646218	2.69467051817667	2.09167103885883	2.12453404418872	2.71433641648287	2.22484520553229	2.71054251257611	2.40552541245481
SteCoe_13709	2.48119740704978	2.30448741983543	2.85017341748993	2.60010730415514	2.66861276466441	2.90913651041955	2.33423393029262	2.61917057004953	2.24630513941553	2.55649211199387	2.34175473009243	2.57226825856936	2.52492505438343	2.41057236067709	2.49009794953133	2.32712575008524	2.39239546032729	2.62482084039146	2.00844133123803	2.50375955103299	2.37765211301561	2.22635273642266	2.40852839233718	2.50273980918786	2.47343969396778	2.47010346272078	2.76260040774002	2.24357942512513	2.87525883650632	2.61809255994911
SteCoe_1371	0	0	0	0	0	0	0	0	0	0	0	0	0	0	0	0	0	0	0	0	0	0	0	0	0	0	0	0	0	0
SteCoe_13710	6.13266442492134	6.1631114613453	6.44648458911057	5.87996817055305	6.67027923450055	6.86946084124466	5.14433666920197	6.14436157020492	5.10969553077751	6.4298794382882	6.70947321453723	6.89488111000428	5.15989842401487	5.01292673294901	6.00284131826468	5.80919742964249	6.56820874525302	6.60510822068821	6.23965895344206	7.00794695234759	6.26308576950903	6.00488450609671	6.15063024493904	6.15016432239316	6.40320591884086	6.38853778514807	6.72432344992925	6.08788704776245	6.84512205354711	6.29628270630382
SteCoe_13711	0.780046849222857	0.951678218807047	0.535900715171871	1.4297192653991	0.667493882871318	1.26019337303386	1.04937534157596	0.849084564004744	1.23989388925431	1.16237035146701	0.926149649304654	0.918536077019173	1.05882037956564	0.907276293173387	0.990139682566044	1.12334059576387	1.23367105142423	1.02968676731033	1.06034097725827	0	0.809433006415455	0.83433713801116	0.949358321233051	0.912151613481253	0.944323371911923	0.862421589158865	0.491847512796892	1.13676162605803	1.0245256995722	1.18909438951113
SteCoe_13712	0.548594853027693	0.680342236828968	0.709631902853927	1.10433843815607	0.760078125801181	0.748621786161927	0.512350177657118	0.68581506684681	0.545171337688326	0.789629440215785	0.687038919365943	0.617381677542227	1.14270665755461	0.771124406929851	0.703716392058804	0.761921807504949	0.644042830388501	0.448651073901151	0.514422427131446	0.481115919560989	0.707434885399758	0.964906423348302	0.628899429091829	0.714183114159396	0.537759298693022	0.678086892320103	0.778657965652517	0.581193730778967	0.750857674739257	0.991868109257358
SteCoe_13713	1.17808423084422	1.41290064863017	1.2549147491132	1.15029193806926	1.49637347530205	1.31258117595891	0.67460791715181	1.30619013228912	0.797150844750727	2.22421800386135	0.673848900001792	1.11055636461066	0.220228403111587	0.362463197245692	2.5977421602445	2.56130690367516	2.40956059844031	2.45955407985324	0.920225135184384	1.04168896010801	2.19128688563866	2.41061497857636	2.66083091582163	2.58932808179334	2.05478581166785	2.09928168711936	2.54421895207267	1.60973811163706	1.83772126040609	2.26505767661014
SteCoe_13714	0.691467109401346	0.69154322030885	0.829245462978191	1.21132310933336	0.678103180180425	0.868672795381381	0.461619422411456	0.38195071127169	0.484154507560552	0.582606144322262	0.759231301363989	0.73007884871949	0.794504312535442	1.02381322970049	0.578388745189969	0.460197624524313	0.654755806076686	0.380605051204777	0.754189097593114	0.489760369346771	0.750559700140775	0.533474003682605	0.429991119215555	0.796817591111373	0.623210137584431	0.689263022702447	0.183069746053836	0.706086483317557	0.469630469435154	0.780391979597735
SteCoe_13715	0.618086856799472	0.93223558181446	0.730662126091302	1.18747181158521	0.940475336075125	0.930607512675084	0.820077045069074	1.02141720721153	1.0475746694809	1.04259909115355	0.681154067588237	0.478765861654627	1.0796013406503	0.960684130715647	0.422757606816668	0.627749501216825	0.855648446268185	0.725519658131834	0.729155820315415	0.735588724892485	0.7718266166607	0.71274926499413	0.848323511640298	0.785914183599016	0.621349884957672	0.60066479551233	0.783461337869738	0.585845511829994	0.999204428616801	1.00476813277466
SteCoe_13716	1.22106734082436	1.26177307929294	1.00151121536446	1.25125546676362	1.61147374466311	1.48166708007676	1.05610877239862	1.15901279052235	0.849677442147154	1.57220230176048	1.51809219634622	1.43220478544009	1.64879438479458	1.75505396883561	1.25277415241069	0.975203434243591	1.28298610395056	1.08435502032958	1.8057308999799	2.00373165562265	1.34123261368675	1.33046679614283	1.12180247060847	1.38066999225292	0.891131236523853	1.04665687612457	1.20677848983505	1.18642537616684	0.931171314059829	1.57163423829435
SteCoe_13717	4.79270116744797	4.81317879900032	4.60066313568976	4.50881372511148	5.024976519054	5.10476833018011	3.26142486956655	4.4354765311138	3.34612886902078	5.18201329899189	4.22799808929728	4.94224094658449	4.23113310321222	4.27548435701056	4.31198439841125	4.36374783125828	4.60178290404719	4.42099411801361	4.03252611245669	4.64108174810315	4.75134540325093	4.42929959572799	4.74196233602526	4.64505758642268	4.4435132086408	4.43379407652355	5.08170972841679	4.19919881700913	5.16221719812679	4.61658112037041
SteCoe_13718	1.55425372717203	1.53182281865648	1.86123862626071	2.20053548192988	1.88333851123149	1.75737155500887	1.60903346844537	1.29767087214777	1.9403652212467	1.42876356622302	1.80204206592206	1.55330478413296	1.69084543046954	1.94670450697919	1.52346103756777	1.70607691189321	1.50861602614933	1.74586900654882	1.8781419991149	1.14135013809381	0.971436024956176	1.55579726132364	1.5441075116471	1.65640609538957	1.41778314658094	1.50825460061347	0.955210232267412	1.77741782407064	1.14778097606464	1.59806121216189
SteCoe_13719	2.08575695610512	2.14640730784928	2.15253631043928	2.15617453134118	2.25479117630513	2.32584753446355	1.9329849903934	2.22456514992794	1.93671813797023	1.97679511288216	2.25000928027518	2.21412966900976	2.32565420158849	2.17262094267962	2.05916116954987	1.88768205474265	2.30792899128881	2.23515729182752	1.50751511313825	1.77453365426749	1.93822051777837	1.99376998244376	2.09333880706857	2.1043415605726	2.06749010607836	2.03927821391193	2.10937161027147	1.87134377166947	2.44521388275642	2.24399196794626
SteCoe_1372	0	0	0	0	0	0	0	0	0	0	0	0	0	0	0	0	0	0	0	0	0	0	0	0	0	0	0	0	0	0
SteCoe_13720	0.85767937255655	0.804905365077435	0.785664954770738	1.38496155551229	0.922984921046134	1.22803920805774	0.991510196196657	0.957852743334223	0.695117188414207	1.04202346118865	1.08103090795108	0.979187697634622	1.23289259806117	1.13534886559318	1.00542037870739	1.01447488008709	0.977320104560846	1.11888509151335	0.93635607557638	1.2862799022624	0.974555036575279	0.953588669860663	0.825858275881144	0.874887929424224	0.842228761275014	0.949761162807812	0.792902681711769	0.938227451535098	0.906665642999241	1.18474834187606
SteCoe_13722	4.27302928160649	4.20687255979771	4.16274939753331	3.32664038541487	4.13548831157735	3.74012745830606	4.45780016125254	4.08942494835204	4.40043085639249	3.74062638934881	4.45451905564125	4.40794706259748	3.87506678279862	3.68035046416163	4.33847977675037	4.30206694042474	4.50485753170703	4.4900655043432	2.29675230372874	1.9917688928578	4.69280713480822	4.44571622696387	4.45248952220293	4.14366070708921	4.53656419783304	4.51280378241368	4.52388033350966	4.25712029694698	4.58693160655541	4.12676550252548
SteCoe_13723	2.44155855584929	2.03464436234429	2.1635863527841	2.69852107686098	2.47502987773076	2.31062675138708	2.15042444380333	2.41325825004442	2.42876972721111	2.65721739475553	2.38000995510124	1.82780219732647	2.14238925484269	2.44805649311673	2.69644991024212	2.57689329473953	2.02408005830209	2.03345880222876	2.47463292047594	2.15164389904465	1.98262893026993	2.31055779425986	2.09126714399087	2.08527691968066	2.35648635846037	2.38643093623926	1.83605324074778	2.41051454275622	2.53989643933729	2.55152625172102
SteCoe_13724	1.40756182788068	1.39398535233168	1.56305292061133	0.845318234420947	1.31997457620187	1.14820516395206	1.51887250058982	1.34587105121932	1.53874494108407	1.17184426224582	1.73971316331253	1.78918460681767	1.39884660627985	1.6141542645063	1.3570682100032	1.74857730016835	1.54896509759689	1.63503929394821	1.85960404016861	2.05055135026722	1.88358424610191	1.66056027380055	1.72280344741972	1.54098986376569	1.68972629510148	1.62500753301509	1.90755074921533	1.41944533311796	1.41119129544676	1.10449324035932
SteCoe_13725	1.45940483402835	1.65989981577455	1.9719643893567	2.57192834983003	1.88744876479288	1.91042866222429	0.667146148653534	1.58083336913303	0.872707328849421	2.92440501626456	1.6570044945611	2.39112051080515	2.00553013602346	1.85507132153567	2.17849756289747	2.19579104542124	1.78814809922539	1.94549833056105	2.39090048806436	2.48523967095925	1.95532769734966	1.97006303471155	1.66747765079446	1.72024455139027	1.98139798089202	1.90208087088204	2.13570776344923	1.98295245509639	1.93536715218681	1.77498874323937
SteCoe_13726	3.66871788598525	3.76489674183913	4.23816402046668	3.54645676398074	3.79626303617002	3.86122966212829	4.02729786637591	4.11696392884736	3.97840244807811	3.91828080176387	4.37981686903761	4.30612408147272	3.70289356222907	3.52188535959944	4.36230490577253	4.29301404070344	4.29887170621423	4.42736511578896	3.99991886236226	4.44257884640502	4.32166126810172	4.29577598865954	3.87818284198654	4.03383487939982	4.20546191277571	4.23070121933629	4.4143992876334	3.99660917227029	4.2954298766452	3.92630792294656
SteCoe_13727	1.4187316214015	1.55161072204191	1.49719861924503	1.69403368904927	1.32307231142681	1.533832559833	1.85842616146563	1.35688413765742	1.69635129047501	1.6200543612949	1.81579546641502	1.3815029303058	1.61254384062474	1.75216651490837	1.8757892883653	1.99016740435391	1.46839771144866	1.6334515091319	1.88759316063714	1.69426108898916	1.69097224149554	1.96844037508452	1.64701017526357	1.57886350580697	1.84997268581968	1.56947089153732	1.54282106038777	1.84977047190126	1.43621870775225	1.57525791263718
SteCoe_13728	1.48114883803104	1.61346337921938	1.05094597102995	1.16833455372081	1.57024984079247	1.13845505942423	1.86650028435935	1.52467407332981	1.99600009982829	1.2489030078546	1.56290658336676	1.66123070754021	1.35506179469001	1.3462258490418	1.68155273682062	1.78520967066345	2.11215322294011	1.92875723410967	1.56472185582702	0.811938885483058	1.52066481654793	1.63589736059964	1.74812122594767	1.48740742430702	1.75504047713957	1.76895343667133	1.94089157057546	1.99164445281568	1.27147293826194	1.317547754815
SteCoe_13729	4.89974900077291	4.90504526792353	4.73043268768066	4.29636123562414	4.90662339174936	4.69040826509848	4.16769665010997	4.78357849500926	4.01415935386488	4.98448658674788	4.96838855811249	4.81428702331366	4.67731034932581	4.39226120653833	4.99015733974769	4.50024212974114	4.82183636773175	4.84718657311465	4.93283768475605	5.46581452189907	5.03921522765864	4.74502398066917	4.87012006832566	4.64650942653193	5.16928863652896	4.89976843638188	5.36766893534994	4.88494197001125	5.19793230224373	4.73568741433087
SteCoe_13731	4.27104792245384	4.34168193255119	4.89938111666908	4.11551693790866	4.40976501608421	4.31375541789775	4.78014703487833	4.78464022518768	4.89177417497531	4.56107692618723	4.96591907883992	4.70879071722615	4.41660019085547	4.0807022243959	4.76324463659151	4.68383397592631	4.86834952584044	5.09230723932651	4.90453802375392	5.60828930015121	4.6825471883147	4.62983338773254	4.49431387457169	4.64401007217113	4.78965670095044	4.72338414203521	4.9747780869167	4.68821478215229	4.88367844004833	4.40305508385387
SteCoe_13732	0.409173964212625	0.339745771262368	0.435242623864519	0.414154098971874	0.447825979646188	0.588775333122628	0.378623224940907	0.340133325307094	0.527731983402428	0.477345018971268	0.484119668197286	0.409166196144858	0.384491011305843	0.26558706440427	0.649106806994375	0.450404250549596	0.384087845491437	0.515741504792042	0.41046601608275	0.903439586290233	0.294414508879045	0.256643966173437	0.386947839674542	0.366545230824448	0.315016342968122	0.277308204519276	0.331653499669046	0.298616780108633	0.120216066491101	0.314253207922602
SteCoe_13733	0	0	0	0	0	0	0	0	0	0	0	0	0	0	0	0	0	0	0	0	0	0	0	0	0	0	0	0	0	0
SteCoe_13735	0	0	0	0	0.0903870771938732	0	0	0	0	0	0	0	0	0.0933691643635906	0	0.0525616028039721	0.0655463694825777	0.0812015267553434	0.168810051539148	0	0	0	0.0635354639418314	0.0717484446325129	0.0646101457159479	0	0.0937737917392427	0	0	0
SteCoe_13736	0	0.0701126161106615	0.29395828950637	0.194400480299772	0.446566513492853	0.213000285620591	0.250261860870544	0.203429855184265	0.388769215402972	0.277491173791836	0.168837097926731	0.258032200518963	0.463508689175797	0.327956699710562	0	0.39312164228397	0.126075719312389	0.56251869990575	0.167515760129411	0	0.51457055307155	0.413650930820691	0	0.0711778789902086	0.124325159473904	0.25402103414666	0.256569701947201	0.19367820047927	0.213562581924286	0.334901951850804
SteCoe_13737	3.23782459020788	3.35050297478219	2.80548580430336	1.92658774354205	2.93800509334906	2.05692590238485	3.6795282948587	3.12080239282357	3.73719911394842	2.63952129788359	3.25982074000168	3.09843638125708	2.69900268544424	2.55732542043208	3.18854171490818	3.1734086406455	3.43795891712046	3.53541522565002	3.41535443270688	2.84340598624376	3.10382746021159	3.09610168940701	3.48724270179962	2.90408676881967	3.34359263833807	3.29681238563196	3.3545272182616	3.39584352464408	2.65590671910009	2.6972918175365
SteCoe_13738	0.479103819745755	0.447720975167595	0.620245204629961	0.553207840509393	0.434763846871518	0.497135406222693	0.441532543016529	0.525884835377366	0.475456323151308	0.471614259122433	0.625954486332744	0.534707126633187	0.608205789804415	0.467708855374982	0.451279249448799	0.529481908939008	0.448307622232601	0.491689344486746	0.336182975637709	0.199215348993733	0.405462260670535	0.522287538295734	0.508938774186494	0.550919969266024	0.563338427882439	0.564569362165537	0.366780953731877	0.487690506755154	0.520412083782736	0.582020215284245
SteCoe_13739	0.105299745618841	0.209700015502326	0.0997844911455495	0.308845332745947	0.148274803205273	0.119415557592039	0.283711083717899	0.15978493464564	0.385084561426182	0.219250977716347	0.18001138069161	0.202020576285934	0.224950074777636	0.362227826394534	0.280453306840841	0.293151016719747	0.304085809252394	0.241862347783768	0.212539707938473	0	0.123373995229401	0.148492010080068	0.249898985801725	0.167174080128359	0.218691431405004	0.134321288305576	0.0438764870785116	0.205810539210911	0.103853803184561	0.230675278116328
SteCoe_1374	1.20376062143747	1.38048604538763	1.20182288086486	0.870976326925165	1.25814472440578	0.985834370629585	1.82753714684198	1.40012427438471	1.87022011626969	1.16710851721657	1.11406566001385	1.15594315446669	1.09184746476326	0.805337918843462	1.60940130499177	1.48503170567835	1.56505056630108	1.56951804413313	1.48983965579336	1.91327131702541	1.52864155263972	1.35205177064703	1.52728729013664	1.08861067124214	1.26243090100069	1.3694468257509	1.35040121281602	1.38600233382508	1.41977795307502	1.16795461859681
SteCoe_13740	4.3578057541372	4.38747291853067	3.85518844781382	2.98833521348797	4.23623209516169	3.47044722363846	4.41823062749765	4.39904784648023	4.54211986728176	3.99921911849276	4.04572924167188	4.54699091854078	3.37181299744468	3.23619767283445	4.65382012057177	4.54244746605565	4.98157632778549	5.0571789992383	3.76293746146658	3.09933730791897	4.16179415395151	4.28704863024244	4.41560558114904	4.16319062114962	4.4032954515978	4.45655672867147	4.94900473929019	4.55446110251791	4.20731462730612	4.14439119264676
SteCoe_13741	1.02981925922497	1.07709528974884	0.920057499765009	0.883992401164039	0.713313233406966	0.546873306298628	1.12882907863518	1.01552290262131	1.06954327350828	0.898823469950397	1.10812576489883	0.890332677433334	0.539049054920936	0.908380800861892	1.2592449455488	1.01959021896687	1.31566325267206	1.29076908848429	1.65184970330823	1.98656557260141	0.948779362850807	0.678685449939409	0.954152935384612	0.767429757828594	0.944746188390653	0.692930741963747	1.14797255412136	0.731688072405663	1.19672057182359	1.18091648604294
SteCoe_13742	0	0	0	0	0	0	0	0	0	0	0	0	0	0	0.360728547964869	0	0	0	0	0	0	0	0	0	0	0	0	0	0	0.0631750400241903
SteCoe_13743	0.325900181362414	0.722684891601943	0.572801361956454	1.34867485903267	0.456637099688816	1.15354777053413	0.704857795253585	0.59389597267122	0.870641895652336	0.377841257079694	0.892646501488631	0.617899936668772	0.878278197796212	0.971754379968272	0.676830185043273	0.704804725528368	0.722092594649785	0.755092795895196	0.962920079337159	0.219084903635246	0.73687390427791	0.82815315581604	0.453243715571175	0.61378321423812	0.764312594069316	0.6015081868956	0.365164162008689	0.709846452053199	0.351901025064044	0.825548015658315
SteCoe_13744	0.7501763888686	0.95431303639956	0.977607999067993	1.22224240899733	0.835556386766363	0.779835665217199	1.09262822287152	1.03851140166087	1.15302108369119	0.98981009477072	0.931620467112935	0.539866464201303	0.711070336089303	0.83860388534884	1.17843451192032	0.84037093821243	1.13171730618989	1.06229287354617	0.659914428576393	0.59426418006795	0.975254109044262	0.945812578382313	0.662909424410365	0.92572471561896	1.00633451911066	0.848096912555121	0.708574264955084	1.02371184824068	0.976109909594666	0.916923024308284
SteCoe_13745	1.41751975176414	1.39193970349303	1.41874581121108	1.91103528116253	1.69832654385622	1.90446036992501	1.55352403616383	1.56045096076409	1.30433580747584	1.61370256332055	1.37062627980974	1.39302462237232	1.59274788762318	1.77378372656204	1.5102861293028	1.36939654799513	1.62988051996549	1.50257120189288	2.41081668833311	2.21418232514478	1.39640298797432	1.53501345143031	1.64389356297727	1.48118008909839	1.32503536949534	1.50866942264455	1.05495343280523	1.51087419775578	1.41001742150051	1.96539583409714
SteCoe_13746	0.501146232863006	0.663280262505146	0.628086223735477	0.918244847094263	0.576448978983828	0.895561288302277	0.364362891927467	0.68096383924516	0.466869537359161	0.776078860824617	0.54653327936719	0.433869801199798	0.992868791912064	0.791536940552358	0.977439950207051	1.02432219805275	0.581503467753736	0.602511277244338	1.19472149954634	1.67506923070726	0.623559604914607	0.526480361842089	0.458881647128984	0.70144307648903	0.462823956656976	0.397355510405141	0.399379693145582	0.360181360794144	0.504671653371001	0.835484487867074
SteCoe_13747	3.27883261970911	3.31926964361378	2.8767207677483	3.16224111161976	3.18241046723813	2.83836938586393	3.59415384431724	2.91091458722049	3.49664032302812	3.00340444928098	3.07464437257799	2.75301837471493	3.23315191994348	2.77770011245641	2.88122664419122	2.92055226117849	3.35762991242101	3.07523447961615	3.86107645411672	3.11578057885912	2.63032250842088	2.72763148845545	2.93132255958839	2.65966645791398	3.27533566537901	3.31317989828628	2.56146892494872	3.18006341829947	2.53408723694975	3.10783379342764
SteCoe_13748	3.21207438046668	3.2120602613147	2.85079239409121	2.84482592515134	3.58660408528823	3.27402079579752	1.75493273169138	2.89149849442845	1.73671354365566	3.54702622106346	2.86197111974145	3.53309342798961	2.16766306038073	2.52234466425412	2.037957161236	2.32403294155149	2.61036931150809	2.51786051030673	2.12964208743747	2.81321745437264	2.98122929442305	2.75200777443146	2.97468742081006	2.66142380968909	2.67823213232563	2.73021017310737	3.33529661080961	2.53898053744555	3.17644851712213	2.80400441994475
SteCoe_13749	4.94810457507128	4.89323927573094	3.9142614350766	2.94507617948	4.52701319301863	3.65436545939014	5.13852369539772	4.56520885293662	4.99047611357185	4.20884439511521	4.86355251615023	4.70623846533231	3.76477890453316	3.33133578192429	4.65781292493293	4.50465975737634	5.29488934165802	5.21715116176053	4.81553214858695	4.84783997719036	4.44954982620363	4.34575215463677	4.6128485613772	4.1449118211853	4.62443359358883	4.44000211791633	5.10051786675108	4.81044806436291	4.7413460394699	4.51602030525933
SteCoe_1375	2.46400022996433	2.58684623020314	2.49008026691067	2.65969365301313	2.4439156411812	2.41734690861923	1.76834302503016	2.90680593372577	1.48327216882566	2.89144323522095	1.95748728895739	1.49619051241267	2.549770249683	2.62749756979114	1.91802551497118	1.94529190940833	2.11230380199063	2.00925423685944	1.85588679798929	2.42680371018175	2.22933476791369	2.18836126079946	1.79612304785352	2.03249197628436	2.10001661755399	2.0180466517154	1.51940659692999	1.9061887126807	1.98242821744069	2.18670139310137
SteCoe_13750	1.80903652647355	1.50034471192075	1.60093401452692	1.70810611042577	1.86314504003853	2.06380270737659	1.57858831422715	1.54455855668509	1.35593091754948	1.18096183542055	1.5832529164047	1.5660458749025	1.62548146944491	2.45665602600725	1.28425662702152	1.40301081750677	1.03722633977835	0.96883232092396	1.30743173176414	1.31701182646856	1.17360340523237	1.17679291073211	1.2304045655045	1.17620403506213	1.55635819673049	1.651779384988	1.25741531430096	1.35056437452502	1.11409610272884	1.37277387396289
SteCoe_13751	0.514684734874937	0.640763076096336	0.492293430756988	0.816637228081168	0.5419049932786	0.630575154550007	0.556094801109123	0.350721341970935	0.600009215455144	0.350030111406224	0.423049681259915	0.413874761493446	0.514942453332245	0.541804912350036	0.428639016748934	0.568752097895045	0.518790644883453	0.369867662768806	0.381463892268745	0	0.435267506825023	0.457832827883338	0.524033704331737	0.261379248528976	0.606216132551256	0.450935405783478	0.2404999275289	0.683701541080368	0.219693761370766	0.549323377565697
SteCoe_13752	3.12381761253366	3.30362965155381	2.90846473500146	2.1258340059563	2.8755213665659	2.74103209855014	3.46851768663262	3.14033929978075	3.43614496800132	2.96360052740342	3.42019827543081	3.34258339476137	3.22467565708526	2.96064648831586	3.30702591346271	3.41502446114011	3.19446462936765	3.21433605136527	3.84663113752967	3.90249880298025	3.21367983045664	3.15395094111513	3.34577855139082	2.97932731459349	3.15339756393744	2.99433106499063	3.44677843847858	3.1119501423518	3.31941854785343	3.15463559814494
SteCoe_13753	0	0	0	0	0	0	0	0	0	0	0	0.209265660459259	0	0	0	0.121019747816041	0	0	0	0	0	0	0	0	0	0	0	0	0.172255299117628	0.121885515919079
SteCoe_13754	1.52280571722735	1.58081655271622	1.80520792161381	1.59297347815384	1.32585132986173	1.62431917471755	1.94430021335942	1.56850979298027	1.87434966357514	1.51221721745016	1.71346421270525	1.3757150367624	1.75688434069228	1.7275759617629	1.79901735224382	1.89329711856518	1.72874512955421	1.66349825767867	2.33715424831841	2.37503614148187	1.61193440439387	1.77151139023097	1.62407714650763	1.717355313575	1.70493642232756	1.72134514883533	1.17770366838889	1.74480829026534	1.31395873962746	1.7296298826922
SteCoe_13755	1.98474264912773	2.08558532212547	1.83981984563391	2.37700586848457	1.73935213084141	1.99209643400342	2.18584908978156	2.13684830436221	1.55802775284522	1.78050360980063	1.90958495203534	1.84747005162492	2.22936575996006	2.01862209606494	1.52235775143036	1.82829391512627	1.78319206282155	1.725038676242	2.25855894526576	1.17417977164282	1.46136194800052	1.84750838395401	1.50078233342581	1.85466013914952	1.65395738057584	1.52524029939052	1.56643543814217	1.86274911467595	1.53933856097558	1.76143361002494
SteCoe_13756	1.53530558092569	1.87315778794058	2.2137985862452	2.04425336228225	1.88317895492371	1.92529345518136	1.98659614462806	2.09840317671832	1.79448001208686	1.75677704119622	2.07754468080939	1.9808103886146	1.80047133311414	1.69018042427662	1.58869564563897	1.62786647794832	1.38678181459594	1.50929900489968	2.92559218170111	3.54817710343158	1.74007553071983	1.60913077497953	1.63410753778941	1.88776834147661	1.60251517512919	1.61891365755986	1.7417741362397	1.58706769631095	1.59865264058711	1.56568755106116
SteCoe_13757	1.63690076107914	1.71635415557327	1.24572708962512	1.41251467333911	1.79863265854149	1.58735273036436	1.96100667375309	1.70954363683924	1.76745855944964	2.09027384668924	2.00123544081426	1.50018020553183	1.67258608835105	1.19229996916662	1.75326126815427	1.75003048102615	1.61964745668226	1.72434841609719	1.91360995897732	1.89274256405204	1.86108432417	1.626154063527	1.65127584401042	1.95962409694381	1.62171422453382	1.48558113126776	1.82648144894099	1.83818217377585	1.88186223425103	1.80842301858111
SteCoe_13758	1.72293337646756	1.44152380902518	1.47442277684209	1.64165786992912	1.37884596085372	1.37878180354676	1.54522029166543	1.3613939267331	1.90982991802005	1.72919156220266	1.77569241376559	1.69059771060223	1.75182294551943	1.62885314726656	1.59622249778088	1.51242926441968	1.80887208493223	1.62259320545902	2.08652535500348	1.54339444424015	1.60910517601392	1.46626190973947	1.47598905581786	1.61313609088147	1.6535135618669	1.50875911189881	1.55957771189582	1.53316150588961	1.45973221950452	1.36150698089212
SteCoe_13759	4.71048543521295	4.55724068383899	4.01921930229346	3.6846066981859	4.23350299185064	3.91923473805129	4.53601130290316	4.36891311823605	4.64426783856853	4.39296609076283	4.26796689976345	4.50669412526683	4.06369732870044	3.82878087010466	4.5364573351867	4.48437524740916	4.61508444569282	4.57343895374857	4.034097266151	4.2797370852197	4.71126021165499	4.3186258673217	4.72473543293595	4.37636547826924	4.52412966715036	4.50301372834662	4.92163164410674	4.39569375153486	4.84418116760596	4.38324757707795
SteCoe_1376	1.33545537948361	1.11191118361467	1.5812219576536	1.37067300881112	1.4502979438637	1.26657612470867	1.52686247707214	1.54054322957722	2.44287048316754	2.20927480075434	1.62492319282955	1.59506440709156	1.32778095926627	1.30136912829031	2.98822043508818	2.80053673390534	1.65067879292271	1.7686269139669	1.79589675049295	1.55558229456264	2.31571766397342	2.10529677269756	1.82520482845511	1.69306158483165	1.78629772113468	1.55824457108676	1.53893737661258	1.53020843245397	1.333860251843	1.18974823876856
SteCoe_13760	1.33696667367574	1.3851984329982	1.89299996945367	1.59345777440488	1.50206150127519	1.80448663540514	1.56321689971017	1.78845728828856	1.48826542764517	1.86602552755325	1.70309234943922	1.63093393630455	1.65872475385818	1.44014780501838	1.18696114200177	1.36591180346873	1.34537512467595	1.44984446791892	1.32069350140919	2.16125777065405	1.64293267062316	1.42299482805244	1.12337736833242	1.66122830847962	1.2763257305518	1.32241444636203	1.5095918816873	1.29363944322071	1.6529608600611	1.47208728978254
SteCoe_13761	2.32569428837037	2.31757146158218	2.17440475649994	2.89212898310606	2.24588129592015	2.90083194473625	1.42708764174133	2.75001571642384	1.46599015096097	3.14031267135427	2.51967962852516	2.92093854280937	2.42048426714076	2.68346809112557	2.33079066363629	2.58986469693107	2.31731755495064	2.5864012569305	2.10899733932578	1.67925311583768	3.35552864368382	2.86207367154204	2.81556112463165	2.77344055324163	2.88245436687972	2.68399295073944	2.95984914723881	2.35719999363804	2.87225226247582	2.62505308879097
SteCoe_13762	0.154320016316361	0.417070348617058	0.558873472605282	0.929011358584548	0.529375012196674	0.535346886691131	0.623227837013632	0.72609645699228	0.623153374343156	0.463265050098459	0.566439268187954	0.554151680426548	0.720779978294351	0.799626611273886	0.425126994512416	0.518595267312246	0.403844154090992	0.343997392818942	0.952056554785283	0.614566140282795	0.393826667499602	0.506827090885672	0.29735531548023	0.57009636933179	0.514639676898434	0.499594342402939	0.323408303523505	0.455179319694888	0.425130256724992	0.715788229164429
SteCoe_13764	0	0	0	0.0287354790600163	0.0127972066129742	0.0159288448030723	0.0128389642826327	0	0.0231814765969072	0.0172305339702252	0.0124073071933715	0	0.0158409581157442	0.0378730922638208	0	0.0141909784027609	0.00913597573046263	0	0	0	0	0.0391746119368673	0.017617600236186	0.0297904748967416	0	0	0	0.00720617154510416	0	0.0235199501740835
SteCoe_13765	1.30792980302396	1.35416982463293	1.33709073918089	1.11803032037493	1.28903648845254	1.41952827375468	1.54940212263851	1.39937270193584	1.5036851266757	1.35864129093332	1.51010854166335	1.48615318177799	1.26785401245417	1.40386355483367	1.37402704404709	1.4048767607397	1.62405072645162	1.67302532328139	1.03436063488447	1.39234859373152	1.58869571240471	1.49718914478448	1.51113916045799	1.42633596048818	1.68513859022017	1.44952295572136	1.80376843390529	1.46361800649347	1.88219659915691	1.45976981902964
SteCoe_13766	2.36729343420205	2.48918330868332	2.15553946765355	2.01743116526979	2.35445840983428	1.93494801502081	2.44671122425526	2.17041377980797	2.62594074958128	2.10781481726672	2.16590738488038	2.17659125797792	1.93933817258978	1.7238135786131	2.17003467556333	2.19694046792814	2.52347764260749	2.5064387147105	2.07846203110419	1.10435065625296	2.46136634844665	2.48646363585845	2.43455243875171	2.33919350365539	2.40575437278636	2.27310520453353	1.95050839931196	2.20567415717594	2.29923273529613	2.14500754808673
SteCoe_13767	1.74064878002235	1.72453162599836	1.6363173985112	1.5741294509012	1.36336283928893	1.66076433398735	1.58925837582383	1.2613536915411	1.81055400503	1.43662502956393	1.69768213886557	1.29833244324051	1.73728126520557	1.43852651161204	1.43328954738597	1.56827500257374	1.86962003403937	1.84071935856065	2.20272785222106	1.97520965334147	1.44131744607762	1.48662016736748	1.72496352560818	1.56062110944721	1.53596288133247	1.47557169525983	1.5780345857627	1.72653370751985	1.48399624643134	1.55871618559666
SteCoe_13768	1.41166103335386	1.51952732123733	1.65350625710352	1.38623858101254	1.46911346915562	1.31671363029662	1.3969206515378	1.61687468892712	1.41078695347315	1.602650004676	1.27525965645088	1.34855036984887	0.802964342227007	0.794709167151983	1.15206485793355	1.14226370655889	1.39011265811193	1.54545439022085	1.28915227842971	1.66027250344534	1.31158502501075	1.43085400774581	1.09488725530138	1.38874074788057	1.49680431397344	1.47953161533115	1.73572267014862	1.19160887355702	1.56310585546171	1.22273482374797
SteCoe_1377	0.0887436265443531	0.315753831713057	0.0839161709986733	0.104212370817452	0.291277528512229	0.310184271599637	0.379692661005866	0.456175256235354	0.410974139082693	0.399527161541292	0.284717283185795	0.0487938805038537	0.308575178260562	0.219123840766825	0.256816367485213	0.196398645837943	0.216300549884759	0.328867001318816	0.209383249886715	0	0.136945608570725	0.172092558470182	0.125412785511677	0.293372349824583	0.0970008246930486	0.105149935920423	0.182033789661626	0.219637714379508	0.184854825451408	0.212106254375744
SteCoe_13770	2.16871882024515	2.41969733115707	2.37698870400713	2.40403753526348	1.6423077740888	1.18013109810495	2.03931180735334	1.57482022372901	2.07431727704654	1.7653108158203	2.06912966833528	1.72752909082351	2.03723161425482	2.56416941045748	1.62496379890988	1.63068872896496	2.08129974613502	2.13604313018788	1.83792531403701	1.27154991419163	2.0001027151946	1.90623433927914	1.74582584901082	2.30704839584775	1.8838209705283	2.02905759888511	1.4602117529324	2.17480640832393	1.86474242750041	2.21784001975201
SteCoe_13771	1.77476524927247	1.85720474879845	1.43040882637411	1.64739210365264	2.01036581422889	1.76793908962599	1.32956817663189	1.60732330315273	1.31726283854245	1.64219660744953	2.44460416586145	2.54725052956735	1.59929776148491	1.7380700179111	1.9687867738646	1.63458493981129	2.48035118734048	2.3694376928563	3.48822257919579	3.6543310662877	1.79264541011831	1.66625774866664	1.72330894301348	1.81661167294953	1.54688510394129	1.9818012554968	1.51257756625393	1.827572467459	2.06275615084606	1.76176446652636
SteCoe_13772	2.84561753279668	2.81312854634044	2.42805830938496	2.87298928655074	2.49947870226267	2.53195170679593	1.92584671713485	2.39293754106685	1.56324202262638	2.47731629131792	2.12948243328222	2.31557223935457	2.35235342687849	2.17586737030944	2.41181047873026	2.22556780862852	2.72872897638169	2.6533737400391	1.59610806249233	1.68878743873545	2.13609641901804	2.25183228422462	2.01466694493487	2.39639323728229	2.45191438070856	2.54948507490165	2.03362965997594	2.29413517230773	2.27020791597378	2.49093322623509
SteCoe_13774	1.02246666216377	1.11356422337727	1.11902219476996	1.37618126874724	1.3176709425205	1.18402438542849	1.33022746917803	1.23455138506475	1.29977599626948	1.17905261566803	1.25030306423623	1.0748253571923	1.33374755310416	1.211598782696	1.12149662822226	0.916991602033081	1.29923448841975	1.19513933896356	1.33745402581864	1.0128488241603	0.931816930117164	0.940667660194437	0.977982759143787	0.798915747336567	1.12332026085063	1.14743225990677	1.07066133467441	1.24747582371002	0.836318068252471	0.973295167021893
SteCoe_13775	0.806991433932358	0.67177663912874	0.512276573134461	0.488345379793067	0.604825535532184	0.593673090512304	0.715454604260405	0.572772913105058	0.809002428849862	1.01222489041123	0.687636762482377	0.594413055315849	0.765974341467402	0.85723810585814	0.950075216838303	0.723718018235284	0.618973744837466	0.646948659038079	0.956294373053769	0	0.836532985775438	0.713295160654793	0.531924948477712	0.625269785428009	0.538673356315405	0.788673723544811	0.567016220826559	0.72703617080858	0.433828097201339	0.628803990718722
SteCoe_13776	2.51930898519888	2.43378110010581	1.88628751170545	2.00296095446051	2.03313481529853	2.01983767078431	2.15100375057755	2.04794458431635	2.2163346559722	1.85661886852609	2.38299660450435	2.48124950806211	2.22680365600226	2.07016202191384	2.19010860246597	2.15035788566375	2.422661152551	2.30319780575379	2.36903877368576	2.35495282908624	2.4156242519278	2.1114500151667	2.32656571184487	2.13803339696575	2.06166122502032	2.10374233604158	2.2181680547675	1.89843019071421	2.60426878269386	2.42577767061317
SteCoe_13777	0.19945747502761	0.241711309324741	0.179227966359748	0.329532074247333	0.412103343547763	0.119959856447395	0.351417711986096	0.203172143495545	0.218493417613171	0.149932533317135	0.185195210689804	0.332085939428689	0.283781615632821	0.27108979701717	0.30840358324973	0.171296097513417	0.122832850206246	0.190628127093812	0.394757771699738	0	0.248756646289634	0.134527284046996	0.181569813323008	0.220270566353554	0.16639457256663	0.325098378901546	0.0273593324605244	0.124734470367077	0.0418540352496554	0.238798940945164
SteCoe_1378	3.02861560901786	3.01957917777761	2.63943484873181	2.15133600660314	2.87769656432136	2.73930389003818	2.95555086799	2.63929161790847	3.13769939751343	2.67043234171601	2.77450582897113	2.84316891988898	2.59886871483422	2.54465237691774	2.52816424507894	2.50717597672914	2.69686947991356	2.61344238255143	2.81768500616248	2.94829508090289	2.28587886729836	2.21999791815494	2.53491525004189	2.31051639487279	2.34596600532076	2.50667057178844	2.32524715011723	2.31752083024745	2.46305495415197	2.18161042533082
SteCoe_13780	2.22183338096988	2.35013535914721	2.82654192990713	2.52226201056194	2.53183821677508	2.68760224927998	2.45786327909897	2.40351704717993	2.53742458330804	1.8037681258087	2.27549068668762	2.11107230884514	2.32221959828654	2.68305700440144	2.07528615533915	2.15716763622461	2.048553430528	2.13216259528698	2.13473792001064	2.11735550470447	1.91884572011517	2.11363291234563	2.00761933819701	2.11226732967881	2.24219602976889	2.2443207649151	1.7757036835499	1.78127685002695	2.04370759076876	2.03149987787998
SteCoe_13781	3.49356843156857	3.60317344766564	1.68919068379276	2.15063037911579	3.14064280560708	2.8437330389882	1.74023656389049	2.48837234433766	1.95380289404813	3.47042978546368	2.56531441639102	3.19568986608535	2.00493642868976	2.24022157031879	2.09786627611703	2.78754378997277	2.72919640333549	2.59337972658227	2.64182312085962	2.84573674438054	2.81887125515212	2.95967482684539	2.43555693826975	2.63345293260233	3.36941319716161	3.63052156690762	3.04598410272609	2.62564152278503	2.30983654388903	2.51129537350978
SteCoe_13782	0	0	0	0	0	0	0	0	0	0	0	0	0	0	0	0	0	0	0	0	0	0	0	0	0	0	0	0	0	0
SteCoe_13783	0	0	0	0	0	0	0	0	0	0	0	0	0	0	0	0	0	0	0	0	0	0	0	0	0	0	0	0	0	0
SteCoe_13784	0	0	0	0	0	0	0	0	0	0	0	0	0	0	0	0	0	0	0	0	0	0	0	0	0	0	0	0	0	0
SteCoe_13785	1.44823497699176	0.833933128189611	1.26231922245744	2.0186630623554	1.16358631636168	1.7434978274884	1.31864984345246	1.38460136992434	0.86762570531039	1.53522247741503	1.25578901735131	1.21441568054963	1.78561771223372	1.78605654801001	1.16937487197675	1.25100120654528	0.94565849856448	0.920429260354934	0.616753710893958	0	1.3460427945731	1.27315546938251	1.15856420385526	1.24647589933391	1.41124253133246	1.43814900711869	0.687519141326522	1.32126075366208	1.07117718536872	1.55800075194607
SteCoe_13786	1.32047023793712	1.36043413367987	1.22656719525584	1.6294185907572	1.53887512114292	1.39348744254347	1.49497187747186	1.40364114220583	1.54285449068176	1.29615168551948	1.55941068171824	1.47234890832658	1.60991550809754	1.56409915253709	1.48340412036414	1.58113655809745	1.30707700471351	1.22647647157133	1.78827978209638	1.47465519564276	1.30007365332164	1.40154209315464	1.24787798860026	1.38295210061454	1.31053388721313	1.41764517053457	1.10256957543267	1.35755333852607	1.25831071100257	1.36758756391433
SteCoe_13787	0	0	0	0	0	0	0	0	0	0	0	0	0	0	0	0	0	0	0	0	0	0	0	0	0	0	0	0	0	0
SteCoe_13788	0	0	0	0	0	0	0	0	0	0	0	0	0	0	0	0	0	0	0	0	0	0	0	0	0.0953326181406267	0	0	0	0	0
SteCoe_13789	0	0	0	0	0.0925810588788255	0	0	0	0	0	0	0	0	0	0	0	0	0	0	0	0	0	0	0	0	0	0	0	0	0
SteCoe_1379	1.8783843402163	2.15617122088822	2.21120842956222	2.09676742848418	2.21768371690314	2.02802981913377	1.31885359189017	1.66628827306004	1.51470529067135	2.13144595146994	2.26342588962768	2.56183666464918	1.75761087467556	1.8492790687338	1.31119125911671	1.42969763036184	1.61401407679244	1.79808582091204	1.71853688566198	1.98075734813627	1.14611612983358	1.44356435855519	1.11065229261865	1.43813232100153	1.36753482724216	1.68912293525289	1.21895009081543	1.64219993931004	1.97350902021715	1.77020550719628
SteCoe_13790	0	0	0	0	0	0	0	0	0	0	0	0	0	0	0	0	0	0	0	0	0	0	0	0	0	0	0	0	0	0
SteCoe_13791	1.17494085242549	0.993877987608189	1.16954341742985	1.55024577339913	1.23696769202011	1.31388721932223	1.20477932067607	0.977800906525357	1.17559756592988	0.711732370208021	1.4234850914732	1.26461280189672	1.39881686701295	1.40820107081488	1.10412245832762	1.29248103491937	0.954166653091308	1.13162837154775	1.50615610048467	1.3474361638698	1.2567702012664	1.27475419409418	1.41144714258668	1.20187407979899	1.42579617079855	1.47114059966107	0.682738667243564	1.51213681774219	0.909325323512445	1.35474734668259
SteCoe_13792	0	0	0	0	0	0.0322904212838408	0	0	0	0	0	0	0	0	0	0	0	0	0	0	0	0	0	0	0	0	0	0	0	0
SteCoe_13793	4.95477109116332	5.02166091993939	5.50118066858315	5.3572499742967	5.31118802696121	5.63297347034545	4.39728185590768	5.06726173746101	4.17519852246132	4.91923765204892	5.45955435364521	5.39517000776097	5.11552520372351	5.29263320575314	5.10148163815621	4.94890832114584	5.12192182517108	5.26615644236409	4.90865335204329	5.02903317223962	5.29531885088383	5.40609791750543	5.11977601282393	5.17008430314223	5.26953787299303	5.34437907889764	5.32033135603047	5.29612739445643	5.46249008965249	5.4001473369687
SteCoe_13794	0.451840969254099	0.268959568149171	0.431624304052658	0.613050263957847	0.523296743697114	0.648900022176624	0.520260038645892	0.439899025717417	0.208167146762679	0.381202153701086	0.502108475914039	0.346835700573149	0.328789187142402	0.338990799982377	0.454389300589962	0.415122163624213	0.277317039500402	0.248010112994407	0.133931163574696	0.135715002205743	0.318641096358973	0.307042103988877	0.5192677544557	0.375882714104001	0.281279005056309	0.241410475595625	0.182285370407577	0.498667427078419	0.454539188217019	0.421701674934476
SteCoe_13795	1.07974710648122	1.08151239453058	0.646369345290843	1.22703993949946	0.892355800294485	0.972435643196558	1.02443436853653	1.05685546836433	1.31327340728577	1.11289948225003	1.00217206757272	0.944509162912817	0.610771462467668	1.20869392628137	0.939158770320212	0.854005243414074	1.02655336552529	1.06862869273735	1.36381024648303	0.860561230935117	0.722786272405418	0.985714473071418	0.918607035844042	1.13089306258836	0.963698837426524	1.02659997407022	0.643404752581307	0.962533749085753	0.864360092523593	1.29121538567565
SteCoe_13796	2.11880940957559	1.91659358838178	1.74920792823792	1.59241992167165	2.07899335421411	1.99805772910363	2.07140555215957	1.85166524532313	1.98758841372048	2.05532294135222	1.80561891170083	2.0404802229849	1.87869880322026	1.6128910057884	1.5469338793376	1.7825748470541	2.10626639673222	1.84162178723085	2.18871852571993	2.29375864744751	1.40934010233995	1.66647809055525	1.94601780241346	1.7136686428911	1.47033928675554	1.39560855923197	1.69974123738643	1.77307118645894	1.91320762228226	2.14285256642462
SteCoe_13797	1.30347778479815	1.35668962118847	1.06252040142894	1.5188197367284	1.41629530515203	1.52953638860159	1.32394074024813	1.49021196885416	1.09670780971764	1.17696015392246	1.53721374024564	1.03355542347537	1.61503542093859	1.32759327117676	1.54102272540395	1.58878221839934	1.21153440375843	1.12955726419496	1.71303920272679	1.26606876950298	1.57144790512217	1.47719583529236	1.37248774077796	1.48338697520202	1.30571404843414	1.03042522097085	1.42339502985834	1.16920185625434	1.61549520636615	1.59841507775206
SteCoe_13798	4.70717666729884	4.60377626474235	4.63124953994607	3.85219540193785	4.5514093067851	4.22742915894476	4.6940093515375	4.439938741751	4.44612075679473	4.17347458078944	4.35284295140805	4.25742166667423	4.36604617546712	4.09615407933589	4.56158706649498	4.57703811423914	4.76553012087538	4.69747017007521	4.31736448074816	4.54525809157337	4.78763186811144	4.32663298416345	4.73585426864259	4.38337349998101	4.6174226398355	4.39379347542897	4.79240201044918	4.52930153441538	4.76603118955199	4.38596237173169
SteCoe_138	0	0	0	0	0	0	0	0	0	0	0	0	0	0	0	0	0	0	0	0	0	0	0	0	0	0	0	0	0	0
SteCoe_1380	4.29916720285706	4.37996599826114	4.04236369806138	3.29339452811895	4.03124147916386	3.67566860745579	3.88224114078393	3.7200614255879	3.77628756762487	3.62602717743322	3.95806286293321	3.79019022583457	3.74148143905962	3.51601985766849	3.41183326769129	3.22130951084782	3.85227439114636	3.90175395407366	2.08931878259272	2.17648648788319	3.8252370872926	3.58259272070823	3.98879324658646	3.60532832207964	3.96644577024708	3.76553867420963	4.14385486291157	3.85397042355478	4.26887724777255	3.88024571118854
SteCoe_13800	0	0	0	0	0.0264600114421104	0	0	0	0	0	0	0	0	0.0265897263581304	0	0	0	0	0	0	0	0	0	0	0	0	0	0	0	0
SteCoe_13801	0.62385756541997	0.487463183067076	0.888407252057813	0.906086931911201	0.769669053595156	0.534644978585216	0.50272085226033	0.589127952928312	0.489772794568617	0.500651873550611	0.645130087679912	0.628007843320994	0.552685627963194	0.46811617645263	0.295063436093706	0.309427594899144	0.557359451616845	0.475059226200807	0.501997191190569	0	0.503889609340583	0.31707831175637	0.44866290617908	0.426217318298807	0.479329185699824	0.417048789726266	0.547228056517483	0.511920870816727	0.465328644788041	0.557518235950197
SteCoe_13802	1.11072441596911	0.83029380427904	1.07146294725741	1.4818961702777	1.03113996615748	1.20835233688892	1.00208894663181	1.21958399156015	1.07817695704564	1.21363112556107	0.94733019704304	0.936355129016768	1.1803851778256	1.58363099057257	0.630789192631755	1.02617443038795	1.224156721448	1.08162195062828	1.32618347210948	0.474833921196337	1.14738813521154	1.00912803376706	0.952913287973727	0.959901815063622	0.9797102059673	0.888387023774995	0.855429387200371	1.10141973637895	0.814315534713879	1.39488069616915
SteCoe_13803	0	0.134335907565517	0	0	0	0	0	0	0.0281202489461382	0	0.114620126525232	0	0.074903624608446	0.0615517314026641	0	0	0	0	0	0	0	0	0.12149411534031	0	0	0	0	0.034629118004452	0.0996665764677032	0.0372294676775107
SteCoe_13804	2.14333334243793	2.30231800387307	2.65038070522408	2.63656490392138	2.47137313201392	2.40251787550698	2.26107528744056	1.9415084057154	2.23041811349606	2.00477998543107	2.19040186870344	2.05422457422566	2.17600498151012	2.82420055627546	2.32645110609311	2.56394418427842	2.28108632392955	2.1992781465763	2.67762182771257	1.64009052672769	1.98339273641284	2.01916757748506	2.22424875633952	2.0501010421331	2.32074634197426	2.44230164431186	1.01214217440787	2.27772101292535	1.89621547438158	2.58691613407883
SteCoe_13805	2.08911914643773	2.31139028797205	3.30144965116393	3.3082470276039	2.20462784286277	2.77195976274088	2.16767531571129	2.88942133959151	1.98489180966627	3.18260741318669	2.29955291100383	2.4709875963646	2.31417791389596	2.38452333576108	2.72463160138789	2.59309293004741	2.45074085842501	2.73385391375188	0.589095570242365	0.456951524954493	2.61818929519658	2.65001195156309	2.51525157208068	2.8339285164865	2.6755662740662	2.62613445543855	3.11812105464957	2.33545185493735	3.00451604590822	2.27423056303075
SteCoe_13806	3.97438332703484	3.63733823566773	3.82907157488455	3.79110214165137	3.89626211503028	3.55656724892567	3.30335742276345	3.57557210726602	3.17827253334301	4.1395008154108	3.58241705043205	3.73271864072518	3.48207071074092	3.28494020161847	3.64920393738307	3.66416133865325	3.79810515026345	3.71604529738438	3.47966223096482	3.35274495565756	3.71770860020545	3.73739817915925	4.05036197253765	4.02869088052232	3.85674093215738	3.91931413361888	3.98123554174803	3.71370259186647	3.74671266336127	3.89141415152804
SteCoe_13808	0	0	0	0	0	0	0	0	0	0	0	0	0	0	0	0	0	0	0	0	0	0	0	0	0	0	0	0	0	0
SteCoe_13809	1.10345743855544	1.24249017359873	1.50830733794302	1.78400094244586	1.32521468370606	1.51473029755167	1.44989420312564	1.33458638168417	1.54854146247848	1.30420438129312	1.39806254697256	1.28555159035127	1.61374861632505	1.46927280920721	1.28535826486083	1.40716994383767	1.41181565262766	1.46616846297203	1.21350908424297	1.07633148686899	1.12446455819058	1.40722322330997	1.45061541128985	1.45845389734929	1.35006174979629	1.37816982745438	0.819321700708927	1.46304603885549	1.2984194190681	1.5114234249534
SteCoe_1381	1.71802908275549	1.37528108505671	1.20130063407885	1.48519010209192	1.45064060449023	1.19310788574975	1.6426436136606	1.51564936588046	1.51583082387504	1.4359563809814	1.54241709453643	1.772751238939	1.64027978060264	1.50812609787101	1.5497444529086	1.78969040174258	1.87167800478553	1.7465383573113	2.04252564844003	2.22183826626342	1.5328249772281	1.72089414587231	1.5746215573069	1.76816020919384	1.57681563067347	1.66008366490164	1.5577964265704	1.66447647954335	1.86433469010447	1.77161769736841
SteCoe_13810	5.20522797499276	5.1316952053514	5.85940677888959	6.04304273413896	5.77435203824176	6.30559559312816	4.258285909633	4.51817599925373	4.4410116209355	5.47186621194704	5.55108269839305	5.62090696749585	5.06534020353658	6.37400144546347	4.83507672768249	5.00316691340917	4.90607976738727	5.01968848018315	4.7809468322498	4.677479220162	5.0381690839348	4.99728471209698	5.32382296875988	5.25193562936854	5.25040426822195	5.01213902575128	5.06907707667122	5.12712973784572	5.22216595361365	5.50582260742502
SteCoe_13812	1.91670096957949	1.8619800035791	1.30683761370351	1.77787822414199	1.99541348491122	1.91181423901275	1.92092150329428	1.29250705093888	1.59252061342606	1.98660468821989	2.37425335068344	2.57428845784353	1.56116610616652	1.54713777757086	1.6641794885369	1.88519040393821	2.40740050193199	2.183029607618	2.89199025157078	3.07544848704822	1.8390908175946	1.74569135101153	1.90251553095848	1.68310672546679	1.6809989620869	1.56684616530221	2.01725685918777	1.96483262597361	1.99646344446055	2.04137516899492
SteCoe_13813	1.33543715805552	1.13418694428874	0.869324240280595	0.781538464918902	0.969094078688702	0.99278291325033	1.37600171323749	1.28638909761795	1.17081889978388	1.02585434508309	1.20436473705433	0.822263318307636	1.03628681782722	1.25817650090353	1.25556348506452	1.11590783968348	1.33061691255189	1.05465895665144	1.24235596532198	1.2158887589779	1.05133676019989	1.04310983161393	1.13306655585566	0.854782324852284	1.08339024799505	1.08236415671779	0.813775754593636	1.22172173887401	0.900191892649557	1.03118287253738
SteCoe_13814	0.47687657801538	0.682094312051737	1.12388243134898	1.15400047288017	0.638141382737914	0.922697872507024	0.648885508111178	0.830854098767833	0.805273480738818	0.792058174778435	0.624803270740389	0.66975833750416	0.819465506429012	1.11699890420609	0.856451392224183	0.935856322129286	0.635162841775866	0.70749432471536	0.827691267582364	0.483199505961434	0.496690244074061	0.748806181416581	0.975440600687048	1.03815268426538	0.651206288228819	0.548198521018115	0.355938640159958	0.798296783002981	0.646861107364129	1.2141510204178
SteCoe_13815	3.32253560750984	3.29731790727306	2.88885655222298	2.45724557003954	2.90267289980957	2.88854103093853	3.49868574350086	3.0643335936474	3.24941494426638	2.60974691147544	3.1073054571942	3.09061823074167	2.98387751725272	2.83177239596844	3.26563738610126	3.24358445700608	3.4045880251887	3.42524683266483	2.36259662552057	2.49261910285776	3.43616862417473	3.39570267841606	3.43369146207983	3.25231964950581	3.22500362936303	3.28190994787131	3.56732809973042	3.25317335094708	3.41929798295851	3.04381079597114
SteCoe_13816	8.05422583251322	8.13720537937112	7.3536632335908	6.292615265203	7.30810229458862	6.279587507735	7.6835902820806	7.28223327737528	7.57845263200347	6.78669037333439	8.29726514907494	8.10011163193657	7.67552081161648	7.26514112683122	7.52093979875135	7.47937033793008	7.43732854352166	7.49140394109356	7.4632605515202	7.33077447744493	7.66033246366228	7.47946259233511	7.65086774680702	7.1665122403529	7.25753465375222	7.22815856286268	7.48852587830788	7.31926681933186	6.89008817138375	6.55378518685599
SteCoe_13817	1.04550284494891	0.97874896857438	0.984286512278771	1.07621194083839	0.799645744483823	1.11876942536026	0.870336608299593	1.14652969334776	0.788689182527207	1.20688438559667	1.74964744388883	1.88555641423298	1.43529125109112	1.16090338529223	1.33975931281742	1.286542880601	1.58970329204432	1.6408396920314	1.62470951816973	1.85871857918851	1.20342169201083	1.10854604541504	0.900243837671213	1.23142350970495	1.1505791646518	1.25315288485256	1.49036656950959	1.26848549791254	1.36241367248804	1.20265140278337
SteCoe_13818	0.179033475104148	0.358766840049696	0.185519799961497	0.227609290696375	0.203689941390681	0.267812697931982	0.377317064738315	0.228749742992137	0.370603968621475	0.123632200793271	0.222154488091552	0.191243284520844	0.256716973627358	0.244259544584551	0.362500818119272	0.327216178025255	0.284608638159871	0.279404292096173	0.577117337133552	0.0951427487452508	0.229125203365925	0.226966025600173	0.249497010253916	0.149029674900434	0.177550150253488	0.180137153508134	0.137893163175917	0.154564018910392	0.136287311007924	0.261595113091486
SteCoe_13819	2.28176504480946	2.34464816441971	2.15555028777528	1.55757835089863	2.10286619352306	1.88269394149959	2.29645205341931	2.10795208869647	2.60135891157591	2.22166529996738	1.83451256139291	2.03244665651505	1.66426469642781	2.0327539954161	2.23313074768365	2.15239578805361	2.16524301926912	1.97893571899407	2.36716861894776	2.46121842212704	2.01341028448397	1.74651496322002	1.97489089707153	1.85413020241559	1.7951496797989	1.73309660183739	1.75400314433065	1.86513019010997	1.75303110548368	1.75619736527898
SteCoe_1382	0.338188897995465	0.303225996235671	0.474705276919944	0.510986471922917	1.10291578561998	0.946542905334988	0.964688182247868	1.1171313797525	1.30388678525512	1.72799797355048	0.282561996591923	0.360100448416746	0.60756354969844	0.782876898395099	0.566990373457873	0.766136811076367	0.469210459193407	0.262792571638075	1.00689466860353	0.800461080343894	0.722738214149477	0.761118109044241	0.671216261589394	0.702671406495979	0.365980282216661	0.737085053065844	0.551624928856892	0.701952686379333	0.424199145745068	0.541678232002944
SteCoe_13822	1.90616569402748	1.54049904037184	0.982718498653558	1.37627266492692	1.23767121377988	1.34060848678289	1.55947634686936	1.43081991289781	2.12447470146854	2.26017766196385	1.31390021065387	1.37158797577624	1.65338946811586	1.37426365154905	2.70291759208643	2.84365021643783	2.1408088543312	2.0095046968502	1.13672319225173	1.13723623428783	2.22120290407455	2.13196436247936	1.71630016619511	1.70762158231087	1.49380236079718	1.46762684584274	1.70189860829291	1.61770897394254	1.6607275704959	1.67250522227369
SteCoe_13823	0	0	0	0	0	0	0	0	0.0333463610536827	0	0	0	0	0	0	0.0409873243156166	0	0	0	0	0	0	0	0.0563828853542847	0.0507116424943032	0	0	0	0	0
SteCoe_13824	2.86686118212405	2.82949824570221	2.57046937206633	2.23216221216752	2.5140232358548	2.39308333920426	2.86631471176497	2.67614077989422	2.87339044840992	2.50080926398303	2.45899137208908	2.34367859309543	2.36587774078139	2.69095454496456	2.70386959009515	2.80567288668309	2.5277615316595	2.61988499894317	2.40583744933655	1.7974501447619	2.66691711408806	2.22788134658595	2.67165592359454	2.42171890693083	2.39714666715039	2.40886160319935	2.48519918756766	2.51523990133178	2.78882887107273	2.52858667379207
SteCoe_13825	0.142419573723009	0.0878868117545565	0	0	0.0391157548635308	0	0.0393327534188418	0.046589737536761	0.0532421112454496	0	0.0747617950405438	0	0	0	0.0775624972822183	0	0.0280750932162432	0.0351158914220019	0	0	0	0.030525666900334	0.0794699071202395	0.0307893810692605	0	0	0	0	0	0
SteCoe_13826	1.30059140491193	1.30090703220947	1.23523496986912	1.6319856692794	1.25654972179253	1.43444536335216	1.62258328142428	1.2366638785902	1.62827878369703	1.48782729891185	1.30515169948915	1.42588985554075	1.55355335923247	1.62198078549171	1.5193910619666	1.39104665898702	1.40765739294896	1.34472949997612	1.59586772756945	1.66828710725409	1.03908664381732	1.28112837282478	1.14836793885715	1.15327808066345	1.02220796927968	1.29754122884492	0.765756807356518	1.34224784453469	1.17022988545177	1.3053223326175
SteCoe_13827	0.805847676218441	0.919547713878482	0.862766660767317	1.07709774004973	0.661684696827686	1.10275888736434	0.917004235752966	0.773713490586286	0.64417184233216	0.881667140050329	0.854732328102556	0.584095850396906	0.971555866478867	1.06558117154198	0.919838101720934	0.901124536338008	0.937370475654023	0.86940678278198	1.34283393942583	0.42952835674592	0.796922834207568	0.811705835509523	0.917895103673415	0.881431438473072	0.847742188717689	0.824491704577284	0.334621858082834	0.953965433074671	0.477351171986808	0.847472524571005
SteCoe_13828	1.13400452236263	1.64075365114233	1.35341320423489	1.68887055663222	1.38549197879378	1.52272139957145	1.40153633929508	1.25485385552611	1.52555471799757	1.55216632801654	1.16740579114294	1.03672536652013	1.51124205948874	1.6069905288045	1.46270173388932	1.63688909614304	1.72982118885621	1.44392297427676	1.73167009017493	0.809442229738782	1.16072295473492	1.36167972137341	1.20968501070324	1.24918013605033	1.41752702083721	1.25819641218628	0.852707059802485	1.59052650595962	1.26823734675644	1.56695577129001
SteCoe_13829	0	0	0	0	0	0	0	0	0	0	0	0	0	0	0	0	0	0	0	0	0	0	0	0	0	0	0	0	0	0
SteCoe_1383	1.17811309747223	0.899696714616425	0.651220819972184	1.00321032668323	1.23606289315402	1.33943149796719	0.934429292216021	0.776764394293105	1.35599981700497	1.17935705182795	1.02523321979503	1.30340311315075	1.08930730677411	0.735220857553333	0.880231979036569	1.08712874312397	1.196291580372	1.2031644205468	1.97703485918077	1.88102312500208	0.878505257997095	1.02002282366639	0.800608730998614	1.11918203052117	1.02280557235604	0.996622748986776	0.778093531062583	0.902226262002277	0.834434921627019	1.05360040041458
SteCoe_13830	4.45318198326513	4.4892443477596	4.59646400445719	4.15436060386037	3.76873981901851	4.09368523638904	4.98698763536907	4.96584000737112	4.2689463812307	4.12342708064802	4.11600510830037	4.38967631343885	2.96681085340813	2.8049696394026	4.84568146044289	4.78858005292033	4.76900404884402	4.74884762576662	3.84082150329926	4.23669592352178	4.96872935046072	4.82188905474215	5.11360468138523	5.06370993924479	4.65967608575569	4.6585084574227	5.57030350737048	4.80787645909015	5.41929640220635	4.89712766995148
SteCoe_13831	3.29581680017659	3.20141091681522	2.6681051142198	2.63518480773329	3.12409463971953	3.03372488973717	3.1457806047032	3.16601971801314	3.43984857722647	3.41827295236556	2.6244193072153	3.04145244247436	2.82079290724608	2.46041222345595	3.71208064244729	3.64862310169662	3.63449140090409	3.47929621384655	4.0360705606846	4.01654437257792	3.18377531912065	3.01964404820408	3.14881799185986	3.01694471418965	2.95829324973363	2.83293112047748	3.485367497358	3.21614004018358	3.65251281352207	3.29692504910931
SteCoe_13832	2.20380749817296	2.1027104899659	2.80713973165499	2.24480926815361	2.32095358484182	2.35103387401658	2.33835047940702	2.62631974350694	2.37775613698573	2.67793262986628	2.22315418427	2.27915933655301	2.48331900177272	2.02722247641211	2.90622201978205	2.7989510416022	2.2385536554905	2.66122532879922	2.04124752208553	2.12465812440641	2.55976766600341	2.54074741238661	2.4778901797986	2.31740265873417	2.51686966521672	2.6792765592128	2.10070613244439	2.53838198998414	2.82674876376793	2.75311316785963
SteCoe_13833	0	0	0	0	0	0	0	0	0	0	0	0	0	0	0	0	0	0	0	0	0	0	0	0	0	0	0	0	0	0
SteCoe_13834	2.24248415128729	2.38638836706739	2.45612995989045	3.07599436422752	2.68248017782619	2.79709154776554	1.90118350957484	1.93346179447105	1.60627676083324	2.15572223032672	2.14326485830709	2.26645379918489	2.675390482766	2.87490234929788	2.36107653659191	2.08010153744041	2.63524216718131	2.14080585422523	3.00107731226827	2.79004105771561	2.20206088382479	2.40071410660389	2.27309607737859	2.43745234759529	2.35554492111119	2.36899120038664	2.05739723190302	2.38158968880084	2.45278072342561	2.89683185215895
SteCoe_13836	2.59755273304992	2.62583513597139	2.75251111355393	2.01501514159413	2.55613800078467	2.17690742286939	2.8942575900883	2.68699267877734	3.38686344266995	2.85129391716906	2.57897648104289	2.38855288013359	2.88104978367377	2.73580090794942	2.95302045062315	2.86943535077673	2.5930872096967	2.74514514077713	2.42114953630905	2.1690163264246	2.87194924387949	2.69510869200015	2.73773001432443	2.59536431100756	2.56331663527728	2.41642861232969	2.66844922237485	2.64754456092885	2.46372077525383	2.22507485052287
SteCoe_13837	0	0.0401427572618525	0.092165345021259	0	0.101196460152879	0.0647333499678276	0.149137725533609	0.175000989667438	0.256599190524102	0.281431910595404	0.0506027122489425	0.199448907850166	0.335616161684715	0.396848548259394	0.102150150208764	0.165271877756946	0.174109368719322	0.174572034317268	0.0978406405873162	0	0.280631341873595	0.28616994385148	0.169037052578691	0.154505300877456	0.232774753831834	0.151078078829583	0.199027910864615	0.113718773649955	0.0438188180649693	0.281587898384277
SteCoe_13839	0.656504322412984	0.849492129902306	1.21326050491501	1.24084412802934	0.632898339708561	0.941236302593491	0.695151521017569	0.914068100393323	1.14332748283398	1.11186450992894	1.13186222779453	0.967603169511151	1.27824837548772	1.56909257077528	1.65553015436441	1.38183083490219	0.965417511426687	0.759630306592849	0.788378194371786	0.303181491155195	0.762717367052587	1.05406739982843	1.0365170032291	1.02763534255455	1.04543976495096	1.11983083479167	1.02629095991908	1.11473532520328	0.950223062054451	1.14962388540378
SteCoe_1384	0.168928833738755	0.104764329446248	0	0.566665428132116	0.324405288626006	0.307930779587745	0.155909351065085	0.108525469951048	0.161528613035678	0.150425171297684	0.209688790116078	0.221465795366184	0.112862713784615	0.177572428769384	0	0.0523947430525789	0.294213393812959	0.194350986281129	0.347634214308537	0.659874533296304	0.0925930323760751	0.201677457038273	0.12442319830653	0.106783930251243	0.183996353867372	0.0359919451069091	0.0483077406265461	0.195971089686411	0.114043081499271	0.279291471132208
SteCoe_13840	0.609097165874603	0.696526146415265	0.532558481169697	0.889518172923877	0.67813277524556	0.84980034052707	0.590863928051432	0.848064425780053	0.455546774320068	1.0089379108012	0.535813550148533	0.589723587690082	1.01328502729074	1.05429221096363	0.57892362219857	0.503099727077533	0.418477453040414	0.714308333987229	0.503773871926506	0	0.552145841971637	0.56209534747407	0.776619676653445	0.743487721444204	0.753884614386519	0.53369395445154	0.262947573567338	0.766002025056765	0.835089956441067	0.878194699430877
SteCoe_13841	0.837498001725293	1.23281433861929	1.21147256263916	0.990053258215406	1.19075003871832	1.67876071089283	1.31162924629297	1.0992960997547	0.961929873062756	1.15837074556201	1.32921150081769	1.1783455272302	1.58263690629506	1.81060203379242	0.964630295884702	1.15200031467662	1.08044771940689	1.0198400813244	2.01755595912273	0.472776892657904	0.919997359323877	0.987898664599724	0.966009043316849	1.07931618764859	1.03986023072022	1.06397256736827	0.533291717794143	1.67622874552123	0.739281268281345	1.38142622397993
SteCoe_13842	0.636441086734531	0.50089431346533	0.667912961316019	1.08880337631878	0.535328130662282	0.646627084418076	0.423969854364175	0.272892563217171	0.541753301984186	0.544683239545378	0.557265333029628	0.472101101756877	0.589736236632424	0.512210599884254	0.219724374823013	0.548910117668717	0.307878528720039	0.254778993374619	0.382476803510694	0	0.513576225226476	0.718631009589025	0.616170476830813	0.782920532746678	0.668083278495012	0.268641805290585	0.18921103271545	0.616813787748206	0.64964235455737	0.872693177128262
SteCoe_13843	1.59539840395324	1.53543653741041	1.57564217899411	1.95307047301808	1.86159076425213	2.05422718802579	1.59948512451869	1.60980582654428	1.56365370934179	1.81370631852018	1.83785086083728	1.76319027039258	1.92069003646165	2.07872508355258	1.91786277451588	1.74020761132912	1.70236004358995	1.68826200599886	2.61189677738122	2.66151790894524	1.50034986557109	1.60042584873265	1.36812209106811	1.58576990163334	1.25146245428307	1.4915431909124	0.686652509526341	1.76711240040444	1.54739742466484	1.98611269241619
SteCoe_13844	2.36898034494286	2.14691995054202	1.80943246302946	1.61481515494484	2.01326927603076	1.92510248684967	2.61941612485374	2.05789342883134	2.65382868316376	2.07369553647449	1.92802452224961	2.07343008661757	1.56085197570244	1.78336444247906	2.53470510951932	2.53954618166553	2.3661803289489	2.31129750703138	2.25080736506142	2.05356683508583	2.27625323577061	1.96008985239543	2.30229647168718	1.93354171936811	1.97288390829779	1.87687247879776	2.03255325494677	1.97787695655733	2.20255449985443	1.8980235241444
SteCoe_13846	0.0557548026620983	0	0	0	0	0	0.0443797016970286	0.0691877455229116	0	0.0201340444182233	0	0.0303918944568896	0.0365143206428995	0.0297838126603019	0	0.0166071827193857	0	0	0	0	0.0296761585524337	0	0	0.0232560964745553	0.061696346063098	0.0446254079064109	0.0304831014902497	0.0333522501391053	0.0725701445927566	0
SteCoe_13848	0	0	0	0	0	0	0	0	0	0	0	0	0	0.15659052562369	0	0	0	0	0	0	0	0	0	0	0	0.0614223488807941	0.157780698497856	0.0457396904702773	0	0
SteCoe_13849	3.00308554318993	2.96423279672965	2.98129072401534	2.82468503984463	3.3562710801515	3.24767162112818	3.23508346775054	2.6727902628765	3.17315120098507	2.73577430554093	3.08650234493768	3.09940803361658	3.31742279126151	3.54532970602926	2.9484628630717	2.84947620458417	2.75693528542381	2.93315125359422	2.97430390494041	3.1270184869226	2.86571197692086	2.80147026750536	2.76259057748823	2.67170152739625	3.15165050044651	3.04802751499879	2.92305749640373	3.1938537773298	2.83146525604532	2.81580705366132
SteCoe_13850	2.04007184732313	2.14276419844784	1.71698715338241	1.90694124152819	2.3932860056202	2.11752174827344	1.78866450657401	1.64186431169015	1.6955089446886	1.88927413208545	1.86231850952885	1.74537162253933	1.67604024859665	1.94420354306643	1.70057704883921	1.6402546463051	1.37510325722223	1.51330227886834	1.35991860105973	1.20639127802852	1.78025981908236	1.60229969559145	1.39322966694928	1.44585567361533	1.48516668291754	1.69678959662759	1.15397393628048	1.38277381965969	2.22201565086805	1.9294787963735
SteCoe_13851	1.46826122423728	1.49463454627741	1.69810203577855	1.11044728730812	1.68457308445478	1.8695145730784	1.77031160088451	1.52018877498878	1.5964626673403	1.36510246482488	1.85646210560907	1.89850656047894	1.97373646432943	1.78917651611128	1.20065972040607	1.34051917504167	1.59917653261708	1.4183674132594	1.17927589940717	0.794795355272984	1.59281282672308	1.50073889379144	1.69132312885141	1.550045128552	1.65870286430177	1.70594733401465	1.67101835792841	1.55468466727049	1.74836671292927	1.68040705041018
SteCoe_13852	0	0.355593368997322	0	0.224897561251382	0.364759307725708	0.246299532803094	0	0.334739360858883	0.0967207134554889	0	0.102609176274469	0.297510768954314	0.441301345441769	0.108477034711086	0.366476205294772	0.0611966243436617	0.387457562589362	0.331732353963199	0.101852556334151	0	0.292371889487684	0.295458219425906	0.266581687405242	0.526458455833987	0.328378391642504	0.292727507586969	0.377313491721777	0.224213965747017	0.502600983999588	0.28682661286866
SteCoe_13853	2.57452255942655	2.92923979251442	3.21814766252374	2.64508601548705	2.90970849095561	2.82455809359582	2.53067851590517	2.96797167003604	2.37799514214093	2.7279373118137	3.14642943685989	3.33099406311162	2.74780481768118	2.85770480210891	3.05918421368602	2.83588376493041	2.81778514955364	2.93780229375654	1.83972995751003	2.29217537178054	3.12109376956884	3.08330420875284	2.98726940164813	2.99202234997635	3.13453799342367	3.09702305279938	3.41275103294106	2.36731105357294	2.93083645149741	2.53943807731429
SteCoe_13854	1.15437459491542	1.16296971707943	1.12600528110047	1.18221784973018	1.22178307890197	1.09787278103249	1.44254971426999	1.20013668520917	1.44432868890595	1.27546986962109	1.36671761724402	1.30557531798629	1.07971561805304	1.30980025660779	1.10600079893279	1.30776669234822	1.22535749874415	1.23073424298507	1.47452165280028	0.695544432860153	1.23022004253278	1.10420220659194	1.13630355341957	1.11911050174586	1.24897632288639	1.20793255087395	0.946733616133674	1.30818034370143	0.825421267106603	0.947285314977907
SteCoe_13856	0	0	0	0	0	0	0	0	0	0	0	0	0	0	0	0	0	0	0	0	0	0	0	0	0	0	0	0	0	0
SteCoe_13857	3.64209755678019	3.51561717988125	3.1030319378886	2.90321090348039	3.4543660055018	3.18885314242141	4.05805374183754	3.51974062238939	4.33812179821519	3.70898271557727	3.21225572781067	3.19272163329688	3.41796674348021	3.05602450340493	4.10798665585062	4.06822048308176	4.14094360047424	4.07872309219033	4.7044508181474	4.78962731232913	3.65110346455886	3.43069299252517	3.76011449071075	3.42784067041638	3.35215026196076	3.33792415351303	3.60838270856252	3.2234756545667	3.77968984171727	3.60161661421864
SteCoe_13858	2.11865832734995	2.06345634374382	2.16638472451855	1.48167066268975	2.17469811332425	1.70999334912174	2.62227408430894	2.30079495911513	2.70794127548179	2.15590410860833	2.26855948437293	1.97808749188686	1.90884220426892	1.97762669560283	2.30317552024958	2.30784445243767	2.12162858351938	2.13559199683465	2.08380471703313	2.46014186219388	2.14890843338194	1.93693585746159	2.24324463017206	2.17828566624566	2.05922859053428	1.98894535622306	2.05076827747234	2.03884740380447	1.99724686261018	1.80055549621012
SteCoe_13859	2.39423723418835	2.30794481144836	1.48129619741583	1.34707107195819	2.0334162572457	1.32507529055672	2.78941513883691	1.79937286879982	2.96257156258975	1.88974423849683	1.91477625818297	1.28480543459534	1.46586328212421	1.99806511493868	1.92837198891686	2.23455576941502	2.42691763408585	1.80818587492047	2.36882339402669	1.71332951554059	2.39388399406248	2.22271278392674	2.72736693319463	1.70686216830934	2.05321302608518	1.91213004516217	1.76668876348313	2.11438888456879	1.65161898372517	1.75949540152369
SteCoe_1386	0.402535739978717	0.415778555198542	0.91459374541267	1.01507850224819	0.481697712487815	0.683108350017992	0.211112612879365	0.35914191976385	0.304950916670758	0.421678351907658	0.373156277953586	0.193663989674149	0.496847225710089	0.425502245753343	0.18925036579266	0.210744464609555	0.201752928864147	0.379692678721597	0.403855353748169	0.40761369364255	0.311808416353343	0.339136197987538	0.45151280445554	0.368069487966194	0.60645224121951	0.276385103205827	0.236285807513275	0.389268841697462	0.529916534194479	0.600404137690612
SteCoe_13860	1.48395675036702	1.53448145969302	1.30356306065886	0.954885585504588	1.61712261753939	1.11231585339061	1.82699870981531	1.80708244319804	2.26148799694038	1.77750148952322	1.92773580793924	1.63540211812663	1.40860828052645	1.53207160979373	2.065974438639	2.23568894281494	1.5251933253311	1.57232906488004	1.94463373745281	1.52835896434692	1.8544191562988	1.9399284526065	2.03895569173142	1.88330596079237	1.80825934037424	1.90873570662672	1.51633811273726	1.71837480465154	1.35901737180655	1.21912089072199
SteCoe_13861	1.20221431347586	1.42036540622338	1.63856463649783	2.25877097304143	1.81125737068976	1.63117418822509	1.54839555673811	1.51391046976249	1.75500162768994	1.80494890038953	1.95055034312822	1.88290874576042	2.04323441149826	2.44269535941198	2.06635092320825	1.87410702926696	1.89336970061126	1.82909008885879	2.013636784507	1.7606444426147	1.59986727905831	1.74243884032098	1.73818872277904	1.96362568750249	1.65995459820474	1.76487455420669	0.909821991359906	1.85227670883863	1.72992432290293	2.10712451786393
SteCoe_13862	2.87063968431949	2.93725333757859	2.81245242682484	2.19341597765881	2.7175194250804	2.26721218935867	3.41373932214382	2.98602414917042	3.49899862240938	2.71172735021622	3.29921815683224	2.86632336625571	3.05831486656994	2.81944212424716	3.04793518570552	3.15923650685213	3.16709493906196	3.19752650925935	3.08680803617489	3.30495654509788	3.22065068856252	3.07880791392855	3.39293877991683	3.14147049245499	3.31260651090829	3.17714764575487	3.25291632000299	2.99084579237386	3.05530178571735	2.73481879055199
SteCoe_13863	0.832319163117585	0.953086012467479	1.2031667967157	0.971147450974372	0.876672987746237	0.959643351526619	0.893136845449853	0.854494416198782	0.993959948803095	0.770914508104798	1.11990321695153	0.993183444202767	1.10627884797018	0.985712163355771	0.938961447961739	0.960231007883234	1.01471340008304	1.12136431199918	0.80569609818572	0.842080560379609	0.801735191281534	1.06349403928249	0.851654658195525	0.960259236961631	0.716633139931406	0.69318958517214	0.530149915826889	0.917020429547401	0.828136622336449	1.09956345715628
SteCoe_13864	1.36278342136975	1.27207256378046	1.40672958854243	1.72013324253155	1.58918704963173	1.93660191009207	1.21693820995804	1.22734617386403	1.29551107765429	1.0867848666907	1.30872558618005	1.46600572581229	1.84810685644213	2.02983276509329	1.51618829056198	1.1522980509307	1.21870993792391	1.08884167843726	3.60434742979735	3.49505627205053	1.00297355346613	0.99823592858854	1.0550230347545	1.43723666902824	1.56077129330996	1.15392944694687	0.281836224726224	1.46170660315764	1.04884908378583	1.15861614402492
SteCoe_13865	2.43297475411206	2.5455935978526	2.07384269141722	2.25133521418233	2.38859258438369	2.44966430211586	1.69203492317729	2.28339781282887	1.48669610025706	2.5063642015269	1.83438975783571	2.47782481728897	1.9783240506086	2.06065978943934	1.41398924283808	2.01347328169177	2.25856692105204	2.32405123009602	2.83067531995348	3.1880955629441	2.50353783682174	2.35112098825246	2.40569858393432	2.48764263226719	2.44725683757287	2.17460496377518	2.44347647106555	2.15013163413049	2.61467088198812	2.5768844667002
SteCoe_13866	2.86856370646412	2.620336245391	2.06123646498429	1.94391576207036	2.47708098632357	2.23436008967671	3.09065602005324	2.544134920659	3.04610380653143	2.42953088652286	2.79634057106724	2.65633151245473	2.60265905583604	2.29533936602384	2.74374790611148	2.82501419039605	2.82830145665182	2.70940886470324	3.00403462227615	2.45475351959151	2.56894122523323	2.56634759148871	2.94433952282373	2.65215095092529	2.60016290410829	2.5210439216277	2.47772405484641	2.45965514429504	2.54796667266655	2.51839024405827
SteCoe_13867	3.00981701927917	2.75599684112675	1.57955375755753	1.3388484119006	2.3960283841665	1.4177087180533	2.98942072762925	2.10277060756359	3.0522853528152	1.99068682567839	2.09833168490853	1.99421998152974	2.34985711806469	1.81928344631584	2.38420720780644	2.44273986631134	2.43933759818654	2.11787374729339	2.08619095887721	1.16811676826186	2.22862331819762	2.11355453587824	3.0024904227711	2.24728665866635	2.49268325675217	2.52559338537149	1.98936108145352	2.50424917116239	1.77916010305432	1.90077912904356
SteCoe_13869	2.17799015321621	2.29680390995558	1.83135615926328	1.66363293979072	1.86779607317279	2.11581973790533	2.64404603594224	2.15828912450838	2.68140803689692	2.16725196830313	2.42884790932781	2.47353486064851	2.09917884098244	2.2032446872622	2.79498191744937	2.73414306476766	2.33037686945912	2.47706141521155	2.81239349566217	2.83225346008887	2.45089622008758	2.29678118176631	2.79186000477676	2.55977557019369	2.19507302163069	1.99296362415622	2.26236326580646	1.96276159913069	2.327856686824	2.15850958891719
SteCoe_1387	0	0	0	0	0	0	0	0	0	0	0	0	0	0	0	0	0	0	0	0	0	0	0	0	0	0	0	0	0	0
SteCoe_13870	0.872262701150743	0.844356012049541	0.783508050023003	0.847866172743277	0.938637919087803	1.05137259506632	0.780298804508774	0.944120340713858	1.06307198231152	1.35546218561772	1.08198740962709	0.944085663743055	1.21408087157832	1.05895653969834	1.33454745693153	1.04262519949995	0.539841174315414	0.873291046579703	0.756786184278647	1.10589198360818	0.699295459455118	0.918090342056129	1.17017812412763	1.21939584344199	1.07108754138263	1.17700312835331	1.09796583879537	0.962466638771233	0.965217513140849	1.11054868342729
SteCoe_13871	3.53564914824635	3.46332998575907	3.59519241780951	3.25602728256303	3.36511347381264	3.30873120503225	2.01091471855985	2.90683291915061	2.53370062077768	3.89174800088275	3.28382150095054	3.55341237268705	3.34281437622216	3.39715684202785	3.80146407954115	3.68603120556018	3.67896444471237	3.60531897875121	2.77818492236559	2.65326248919841	3.55395818832614	3.53002580540302	3.52466980971554	3.78249956303956	3.79248286279053	3.61051700844375	4.07098867284896	3.53778071392979	3.57587873866144	3.48493173947429
SteCoe_13872	0	0	0	0	0	0	0	0	0	0	0	0	0	0	0	0	0	0	0	0	0	0	0	0	0	0	0	0.0432712323371946	0	0
SteCoe_13873	2.07634305999729	2.15904372086284	2.58113514737075	2.20108586772915	2.17202412897914	2.45096588740728	1.9125112417102	2.20001051634391	2.26284584103089	2.2183963243846	2.33173795239597	2.36647488297689	2.53434568574004	2.45415865058205	2.44886522760096	2.270917992466	2.21577827398837	2.35877085100346	1.79120980165076	1.81764282017774	2.46092768143152	2.37873292481827	2.00776572376406	2.47344960444797	2.39688291349844	2.38882537951423	2.56329161892769	2.19177399662378	2.5340069911018	2.13877833583823
SteCoe_13874	1.82916469964516	1.86095354655111	1.60657308870441	1.51599055231855	1.87954171401228	1.50148529170941	1.9288893227153	1.80096579392877	2.27358576474146	1.74193457435837	2.16634178404556	2.1111700999088	1.77691109990366	1.6220216473755	2.06532669346923	1.87258285314988	2.0771928949308	2.00409576612718	2.1249119395845	2.24793954822007	1.8284280089038	2.02982863699828	1.89924350011945	1.74366344869819	2.05832445374395	1.99271433181747	2.38042383001968	1.87635249617424	1.95776883687838	1.70766422141509
SteCoe_13875	1.24092953563332	1.19477332925504	1.33919963746981	1.13358985418118	1.24892196522851	1.02104083308258	0.828606263253387	1.03923783694639	1.09670730846821	1.21321248506534	1.2125722177658	1.60889305704933	1.11105446191277	1.02437205462738	0.662692079133075	0.665057104369834	0.650228141070379	0.799580777138342	1.06139157313274	0.954051062216853	0.768304485434225	0.857655882316688	0.766002070311628	1.03646960273921	0.906809692587601	1.01929359773084	1.24651609773562	0.809133142023167	0.921017484680754	0.745492936707715
SteCoe_13876	1.85609043106523	1.78505530887113	2.00824534660977	2.44274184426411	2.08786696632549	2.33014806856938	1.76489620277657	1.89154296322407	1.96603435516418	2.10603238575406	2.09103718064006	1.93142148934836	1.97219557265627	2.34492029193816	1.85834903311633	1.74078515189223	1.8525331194239	1.78284654393039	2.6457280512052	2.29892475809379	1.7140338941852	1.79965857896637	1.79621248605979	1.53697568035369	1.83563198560223	1.88968116883537	1.04325913594669	2.23969455968557	1.68897826085269	2.26514304996064
SteCoe_13877	5.95853268998613	6.00077365563012	5.67726019562425	5.33069726497491	5.77859292285986	5.77523808256798	6.16873506345061	6.05138563095746	6.0554023470302	6.10261701948943	5.76760484754381	5.87089452646297	5.26372507513098	4.99396527172037	5.85476935325939	5.77626933792241	6.17673661802966	6.07378279459912	5.98527391102177	6.39677498167134	5.84975403991944	5.70311571583163	5.54268887212991	5.6671604347218	5.71614462185085	5.70267574854841	6.13367476255062	5.45550466162143	6.32593341852804	5.97112721750952
SteCoe_13878	0.288998625877239	0.515727404599139	0	0.950657302751944	0.71130572800661	0.198360621117303	0.0844652554548166	0.34955899737948	0.277346503407472	0.661458096260408	0.158176766056059	1.16092240517642	0.929521495727279	0.546915747593617	1.11971898202988	0.182779554208393	0.625364562550246	0.57926662143102	0.609256946985849	0	0.894831972746886	0.961270713148777	0.541531163572463	0.516022949733601	0.476146503419295	0.903393888717537	0.542833424735414	0.582727221415776	0.366046149794254	0.936278248632321
SteCoe_13879	2.11286640393918	2.09321392823546	2.20567402524571	2.12100379240857	2.20001659583773	2.42754534964831	2.14758782859574	1.63937815017624	2.09200382214722	1.60500049518696	2.16518670917412	2.10311882869703	2.15705861378657	2.5744504682705	1.86679796049309	1.95575996311366	1.6220994073089	1.61982883004174	1.85182993712628	1.35188164379887	1.65957933322446	1.7356050925676	1.88670228818676	1.9743371867078	2.03645471320261	1.99939737105768	0.955090085000392	2.02948360638029	1.7805540156753	2.40433505343969
SteCoe_1388	0.549925318005986	1.0223414214483	0.772341638896482	1.56800620886751	1.20479046506585	0.890493618777076	1.19368570794467	0.654583545946316	1.20715101872877	1.11389288543053	1.1811571168791	1.15678861905438	0.985771170831857	1.13506976629562	1.2813494040745	1.22024021261009	1.1223444544812	1.12073831015802	0.891688809346506	0.476877964304997	1.07233865752679	1.08744166908476	0.719888353604587	0.869459661611735	0.783884433515859	1.05995242236924	0	1.01139203334886	0.704882136860753	1.02705741943091
SteCoe_13880	0	0	0	0	0	0	0	0	0	0	0	0	0	0	0	0	0	0	0	0	0	0	0	0	0	0	0	0	0	0
SteCoe_13881	2.31820179787651	2.35671109134633	2.41157575036023	2.62823686233446	2.29681181318889	2.70787605617546	2.29017642221686	1.90264356741749	2.26517790264422	2.20021456581051	2.27336649721671	2.52955517885461	2.05453382145372	2.37229016152572	2.25521958934156	2.28282890613794	2.41378731141159	2.38891279819273	4.51338799525958	4.63573888321389	1.8446085804859	2.04926565860364	2.12100363657744	2.01140393402435	2.05465682400108	2.2821792829723	1.69896006293583	2.02918289187977	2.05620020722968	2.2481657854436
SteCoe_13882	0.151971785915635	0.155054136834755	0.0572915017692518	0.52428426561097	0.160237606577534	0.212257966243725	0.121699508695473	0.11918684288678	0.117482629855799	0.225901840095531	0.22252642948314	0.169232577835114	0.259759767110022	0.259923520081392	0.0560164054207527	0.11767013776606	0.187209723476265	0.0725688716224395	0.0856664792492706	0	0.108508239560542	0.130863460622863	0.166638224518073	0.121451033074978	0.268454175468061	0.239387580033326	0.0664974002310792	0.236523712470424	0.0471092079393099	0.181384125802987
SteCoe_13883	0	0	0	0	0	0	0	0	0	0	0	0	0.230687408918593	0	0	0	0	0	0	0	0	0	0	0	0.135348483659527	0	0	0	0	0
SteCoe_13884	0	0	0	0	0	0	0	0	0	0	0	0	0.0636328946760887	0	0.0995982095290888	0	0	0	0	0	0	0	0	0	0	0	0.0521028335933775	0	0	0
SteCoe_13885	3.00804725190566	3.12964411656548	3.05405986829453	2.21667767807352	2.91907033031253	2.2826099106125	3.28306347956796	2.97770568768651	3.41804303541914	2.54724200617573	3.0279953538552	2.76350460771894	2.76679501514769	2.58209162823105	3.03859702724307	3.05109382201625	3.0550975676005	3.06243316523556	2.6590509377453	2.57209020129342	3.20984173674579	3.18045507870555	3.30623774287162	2.97902016866002	3.30563704616107	3.25315821593308	3.22690179506455	3.01158204252695	2.89464873363686	2.76698315608914
SteCoe_13886	2.02715769852845	1.80372627574539	1.21564488975081	1.85516735411142	1.9057946136832	1.48317469790929	2.13880594382587	1.57260802927667	1.91379125837011	1.69786070230617	1.7946806020225	1.59871380933001	1.540692952294	1.45638689139238	1.79617643489885	1.89118203200282	1.78517643731238	1.81658786090579	1.89486868677822	1.16191170605658	1.86368371845354	1.76200904104775	1.91594923766801	1.74733392634349	1.89542134912129	1.77367762941583	1.74989810235856	2.05205065044088	1.49385844695678	1.54963446305585
SteCoe_13887	0.0905865365130817	0.0372336230791326	0	0	0	0	0.02452981650853	0	0	0	0	0	0	0	0	0	0	0	0	0.393012834938528	0	0	0	0	0	0.0728072834297255	0	0	0	0.0297188124251637
SteCoe_13888	3.31295206651938	3.22941727471838	2.68220257155038	2.8785883669011	3.07000366830962	2.91445959359974	2.29457147905874	2.700916977754	2.30098142147509	3.07954543571958	2.39146772544016	2.61208336757447	2.41756089554601	2.56717025621252	2.80316540589101	2.45345777536078	2.72596381510839	2.72486519783654	2.46185255862227	2.47967560412371	2.61708682398531	2.62763786769476	2.67434003148535	2.67850597606378	2.49683410214135	2.58983076707273	2.67749667838058	2.46886898089897	2.81721170874556	2.88166145865561
SteCoe_13890	3.3842759034398	3.17225336425892	3.05350125724799	2.86671354423808	3.1489039448313	2.7769773962491	3.36351228802336	3.01046614747168	3.51798078604871	3.07443034868008	3.0984273190394	2.98136273939557	2.88227425018284	3.34265897057912	3.06715346855881	3.13562044096803	3.3358822092019	3.15657073305218	3.27707750768476	2.36598985834854	2.63416439297257	2.61005592871962	2.98771444070673	2.93849129142818	2.99401503986129	2.86577073135081	2.5355728294476	3.01995304645412	2.98974165864685	3.22234698264349
SteCoe_13891	2.06876062535654	2.23835807458303	1.94901675250082	1.84873028882758	1.89882459822627	2.17006537506155	2.10125984461765	1.87528742246591	1.89586155945692	1.9422756110544	2.21722387800035	2.05797224994509	2.0456096568309	1.98356725149436	2.06728640397203	2.17444080934176	2.22716643941265	2.07796377989178	1.97825862024351	1.70519432981177	2.03276960458152	1.95512414290198	1.88973979669182	2.05941823808143	1.72398275364624	1.66246336461934	1.62006743969297	2.04465565761494	2.21345914661764	2.31179398900362
SteCoe_13892	1.25133439406763	1.19157766823097	1.04046345102057	1.45422299297162	1.08929915801001	1.67627772774378	1.5786750350927	1.61524202948165	1.95013372778661	1.89805521530751	1.70441922466314	1.76297864308429	1.6825816790457	1.73757583441579	1.36502444529131	1.56475285225355	1.45005739769837	1.34640238890637	1.77781804013086	1.96012413078146	1.01294534316687	1.37486393241765	1.24169802331388	1.49750083496859	1.35426125746526	1.50324336988309	0.78520927825876	1.4105174512009	1.42409348538296	1.63843367283792
SteCoe_13893	1.71062870761113	1.91509797364894	1.66127120919307	1.11856899029005	1.88526081021967	1.28677939015466	1.46389094627215	1.49653553419795	1.3723890313952	1.69047410275139	0.722524317781521	1.41298784978149	1.62449054865438	1.30808231731494	1.15641693238812	0.93225780398632	0.93554868695288	0.990580453137969	1.77534896938897	1.68878743873545	1.32649273193274	1.26142638572132	1.27026661633117	1.13962808938117	1.1099376480401	0.954179671653696	1.3372409785935	1.25654034001264	1.14217220551396	1.37377280695595
SteCoe_13894	1.32710224666874	1.2242674214314	1.60498121263606	1.5009028534773	1.56783997704185	1.5776049886138	1.31902537634395	1.34619926340502	1.41942194959155	1.21897820093461	1.67387820471716	1.42742988289813	1.60361873950307	1.77187036766525	1.35195210022775	1.35029096212411	1.08377582523743	1.12467854651374	1.45905324849863	1.01540409518019	1.25006446324991	1.11799774223265	1.45587064918537	1.24655218635115	1.31015991264409	1.31168333308176	0.937311386075105	1.39980698029265	1.01837278658693	1.27264300941981
SteCoe_13895	3.29836480540403	3.18930944431667	3.71575177472309	3.28744341418942	3.43371179965508	3.14970934251309	3.07066129340302	3.40532128973359	3.01983764967667	3.39832552994177	3.05161892971195	2.87784259256292	3.14772887176812	3.03601190341878	3.39371604944603	2.91672768087734	3.26653723125703	3.24992000939276	2.67137915895361	3.18389340151545	3.36004038404562	3.12243402289833	3.25624460411641	3.38145482741871	3.40941306886372	3.46650554884724	3.69703807442198	3.31631739405061	3.64509452997405	3.32053564015893
SteCoe_13896	1.9135406206905	1.80271124028944	1.79402474733754	1.28756152093199	1.71867703008014	1.53320311425508	0.821443157619367	1.55238199096662	0.969988049822972	1.96024021151742	1.21221246894318	1.52753020953808	1.42909754996002	1.41173556315501	1.63729538679819	1.80161943462657	1.73636198483135	1.56513258809874	0.637941723303887	1.17689017863128	1.53760967835123	1.71547197783432	1.60387069088542	1.63792582406874	1.64976697414341	1.49299467308128	1.62016930762298	1.60725457120419	2.06582916548862	1.58220933774864
SteCoe_13897	4.50907750606331	4.62230390388304	4.38288666258451	3.78094438889701	4.75628147727738	3.69953704391713	4.7820786806902	4.77554463080139	4.98220313001028	4.15486498254033	4.51895431310663	4.82114317510581	3.43365604702425	3.03807429881741	4.72506037963575	4.65992371544354	5.07037599299096	5.19802334922651	4.08881272851105	3.23002413429323	4.18484689194645	4.46492173281997	4.52350657474573	4.38396566974079	4.75404513030257	4.75421145417903	5.36803046546725	4.90343840295857	3.90857824204371	3.95588451810042
SteCoe_13898	0	0.260811236080267	0	1.2605517200951	0.733613116274989	0.885908767744774	0.168882829933639	0.635917961789538	0.157792279741936	1.10040974587773	0.723121540392836	0	1.05025240028064	0.327977827862801	0	0.198249844991677	0.835248791042422	0.823142826238638	0.305970118607836	0	0.323605506739439	0.253017875652474	0.410167922190848	0.624893453081313	0.716757593247183	0.623211720365799	0.324510342097912	0	0.27444171146507	0.493778301656151
SteCoe_13899	4.26370664484343	4.36441402203939	4.65332644110924	3.50120302237384	4.13798755438486	3.56105756889778	4.96073746066831	4.64490324323044	4.98993652241387	4.11733954314164	4.20804575677521	3.85012284120618	4.19965847024983	3.95636538888545	3.97831576226422	3.744560223324	4.03304777739843	4.15137731749488	3.33447336019731	3.67040057732164	3.92784460731029	3.82540712955156	4.02904705763471	3.81393122906205	4.19091215591134	4.07620991202868	4.19539203455478	3.75953396086337	4.07993451434285	3.48831614136829
SteCoe_139	0.907894121898316	0.763973408087585	1.11574327375673	1.16005598141748	0.855548747528288	1.13534785983675	1.28307881927767	1.09505642244543	1.5118819801884	0.731019600052315	0.868615557510945	0.932822767908878	0.841624607236021	1.30601220953496	0.681987578155584	1.03538934969116	0.759314095576653	0.913906855112992	0.852451504835233	1.05806005997368	0.966594265009761	0.689948268192229	0.781237516566332	0.713140183995653	0.84958071225831	0.652617283325678	0.613055683437585	0.892222419149196	0.689028796347314	1.14810720908551
SteCoe_1390	3.22470366107471	3.432528185431	3.47682332210779	3.15258706222532	2.9322545606277	3.09534009203089	3.60570155715274	3.44555483173593	3.59995611088615	3.34308827978122	3.90043242144554	3.67952113826623	3.6537182084666	3.48392675184812	3.7809595364623	3.6903557326857	3.74183485385975	3.87447576534464	3.77594203448165	4.1188549219268	3.81595138207445	3.76143982958391	3.68877440932185	3.69503336163573	3.6617350994245	3.67458938547022	3.87162057881919	3.54152287791621	3.65750068993129	3.36473309668138
SteCoe_13900	2.65769070263038	2.91128156187105	3.26227470231598	2.84641926290036	2.78517987073245	2.66930559812631	2.75160606542417	2.97431844034822	3.01435279174244	2.79282745233972	3.18078265372987	2.95366723245933	3.2042012831378	2.76277629016326	2.7891612635428	2.71971678802181	2.7741910509176	3.09328025955792	2.78175917333144	3.57822323791668	2.77345175740985	2.98248003160591	2.73991735890632	3.01948957934225	2.97052373543166	2.95607477811384	3.32035008359837	2.86025685395781	3.2093252312855	2.96379449928643
SteCoe_13901	1.11684082573962	1.17995894453649	1.22312721322655	2.45217997066026	1.33220661970492	2.13246886304629	1.12676697394598	1.14356246950894	1.14635427880385	1.35736599669531	1.46374094436581	1.27096249228105	1.90672038594092	1.90114879823854	1.06826605342944	1.363922415472	1.32294672507373	1.22557451494259	1.37788254514502	1.07746201736937	1.13782019133526	1.51371873970482	1.40374569396266	1.27482722356923	1.39962725462913	1.45272292599419	0.400090371577616	1.68103516435052	1.10617346928023	1.77360416308872
SteCoe_13902	0	0.0860726271761527	0	0	0	0.137696790297259	0	0	0	0	0	0	0.363277773950152	0	0	0	0	0	0	0.757765615904587	0	0	0	0	0	0	0	0	0.0938325972815656	0
SteCoe_13903	0.954679328588066	1.18466734898426	1.08521703461215	0.921587872368564	1.29866498405868	1.19261085628371	1.33093133146452	1.33178216157761	1.76029506032315	1.24732579668086	1.500618194544	1.37851639880066	1.38832652316	1.29545872236621	1.45445790971256	1.34695689842801	1.3175032117867	1.47171794379468	1.63519448709052	2.11693923268152	1.00273732721017	1.15298649403491	1.22884178128239	1.0041912636524	1.21461391693388	1.21978271547952	1.37769452087463	1.22270769377538	1.11940873597174	1.08609881921989
SteCoe_13904	1.1434772210756	1.31365231653858	1.04359323154713	1.5613512440146	1.19949887157223	1.25419930858777	1.22275553895539	1.04897688108667	1.26140116356907	1.26568543969839	1.13671886239801	1.09044132403319	1.29978493693432	1.43833680877524	1.11992049022039	1.28872479230039	1.35509023508643	1.2645000768224	1.96227632799174	1.79453436143799	1.20989388442167	1.09862187617322	1.28168973636527	1.28737757367052	1.14718098201645	1.27808931847741	0.926148812535956	1.39772969788288	0.958554734203253	1.34828841256847
SteCoe_13905	1.0118832296079	0.628966203017384	0.836441500891306	0.971179073297736	1.10389607927566	0.981062764272696	0.965233065586498	0.737723101345949	0.907034805198888	0.882137160693634	1.04730316002683	0.864917892275441	0.959402173176868	1.5030284512278	0.961301125253629	0.850553540749386	0.868960506650726	0.49926916997585	0.528087864520145	0	0.960752506883679	1.10297881203787	0.93643078501053	0.714606110203865	0.825152055349454	0.672336476552518	0.64332558131833	1.0148729638374	0.955520385268079	1.10922615072175
SteCoe_13906	0.873924800102076	0.902902896592675	0.823152896543861	0.851835263494358	0.885290733221125	1.03781728059205	1.09974212529041	1.00870227440454	1.1396399501853	1.0335119737027	0.835599703714129	0.998213346564224	1.00346408368268	1.04046138689432	1.02981642632571	0.979579773185935	0.991789395804053	1.07570406564115	1.17357982849017	0.937542310426949	0.953115794526304	0.925134347135378	0.815258187042836	1.04052855402126	0.720476246202558	0.924791453912872	0.709840988810686	0.924380804625181	1.09474650804954	1.19608855831031
SteCoe_13907	2.51641368992283	2.36550284009228	2.03064824200558	1.82141526061846	2.15669313051273	1.7053928573224	2.81426110589489	2.34245574910347	2.72319509119207	2.56934501723307	2.45931266311816	2.26500755653228	2.10508620523366	1.80283658131643	2.415041546257	2.50870936602899	2.52474980835813	2.49113874815603	3.06756697644074	2.47107672497264	2.03342471967979	2.22738453474808	2.60111992193106	2.43884083255466	2.12800842636371	2.33138590965685	1.98492781078884	2.51188122941337	2.24041807511941	2.54874782244307
SteCoe_13908	1.41885553739088	1.01319976943607	1.24699449795216	0.847553527738238	1.01384072936106	1.26350639432561	1.35697080279631	1.20567137717441	1.41872841347001	1.41990652302979	0.847443479908852	0.55589041108612	1.08265228365326	1.24090186642819	0.94592020817525	0.96179837488306	0.911444383074288	0.688041083972491	1.40671507655748	2.15483243086401	0.65553697612384	0.861666288059121	0.64212403062412	0.844810017940876	0.625855058936405	0.787333635780051	1.14904721526278	0.672041526800026	0.765873422186822	0.886550599001856
SteCoe_13909	0	0	0	0	0	0	0	0	0	0.086222823751068	0	0	0	0	0	0	0	0	0	0	0.127479862793194	0	0	0	0	0	0	0	0	0
SteCoe_1391	5.46656876689704	5.44603897658014	5.05507189648649	4.86829430660355	5.04262145638467	5.04146455249268	4.82021662719858	5.21007088440548	4.95561403333625	5.58470152247853	4.66270427639928	5.08913943155071	5.3506376375888	5.14309169913256	5.21652591508886	5.06863850243589	5.1285020486569	5.15457827239691	4.15174250035149	4.62421776660314	5.00680703369267	4.75293403523893	4.98815774841834	4.91606057071809	4.87213945062737	4.96087716632398	5.11537431430043	4.56312497735863	5.3820930510109	5.0059822602689
SteCoe_13910	0	0	0	0	0	0	0	0	0	0	0	0	0	0	0	0	0	0.0447553458934208	0	0	0	0	0.0347380787952248	0	0	0	0	0	0	0
SteCoe_13911	1.62075221714274	1.78542828840684	1.68757648102348	1.87606533509997	1.74585092364895	1.94623037918442	1.70443612053869	1.77452937318574	1.66421304943451	1.86535973912853	1.67130552480691	1.7359573759869	1.57606958626179	1.78250794064922	1.63959966539793	1.69409889892753	1.65011608307477	1.728971756246	2.02173439054621	2.12987361695878	1.57733893841024	1.54419624466195	1.64795273686516	1.96252448042086	1.4979922964636	1.61134880695408	1.44878177053703	1.59641683998971	1.70215711597183	2.02588516219252
SteCoe_13912	5.79613465496252	5.73195173299453	4.58545695412139	4.123056206474	4.48282558197905	3.64446734838493	4.38775617265859	5.48022596547608	4.15047713230793	5.88547859795	4.28671925766258	4.84626402696596	3.74607721147921	3.31454862149488	5.93480884435003	6.08854072257007	6.04267058568278	5.77881219718488	3.55137856450002	3.89964014608395	6.22900442197318	5.99572669155293	6.49899787147924	6.12128401142295	5.73255737921696	5.81190078064857	6.34392480180218	6.10062173003898	5.76244212475601	5.70902778405426
SteCoe_13913	0	0	0	0	0	0	0	0	0	0	0	0	0	0	0	0	0	0	0	0	0	0	0	0	0	0	0	0	0	0
SteCoe_13914	1.19956470469839	0.858798545932982	0.458857286285651	0.548725491261554	0.924626041933303	0.881437437315733	0.698030978008713	0.766978353701741	0.415407706357204	1.13930324633748	1.0576858119303	0.848219607273137	0.95784707798719	0.766584883503159	0.755935454167063	0.897775841527063	0.679888281594901	0.729622445958416	0.382363121928589	0.94253927964058	1.19043061943716	0.889868153222491	0.664149940078395	0.868615420914096	0.806950103673842	0.621520541078434	0.509422325618602	0.821231238100795	1.06206438588469	0.957282493573087
SteCoe_13916	2.48746434982143	2.43059249982236	2.25734041618078	1.98786048098649	2.11087922407983	1.98808295861739	2.76857409188597	2.24565532877082	3.0318499411516	2.34411002034562	2.18269128325645	2.30078344825729	2.14889943600671	2.09593977581793	2.25544178849039	2.35465961892705	2.19923828567757	2.24497011948184	2.13867886633264	1.32308706865505	2.17749031069571	1.93895071209965	2.45770626093258	2.1949607993731	2.07768758632023	2.17555579582125	2.22120002393823	2.42947279504217	1.91384715115776	1.98214127880221
SteCoe_13918	2.67743767354963	2.72058099078603	2.22472584183467	1.63906890169053	2.36717738170547	1.89343798465648	3.03129268852291	2.74719335839859	2.31854400183752	1.8656414225022	2.05139227634479	2.35615025974322	1.76156594399908	1.89633018610855	2.23011807254122	2.27520212541306	2.30953232353712	2.47268303832373	2.03272315479668	1.40828043555523	2.17360466085537	2.12019039845556	2.39137548647601	2.09803812979383	2.27389770288348	2.23989160347023	2.30798127487521	2.28703443902544	1.82720780945389	1.83019675200573
SteCoe_13919	5.909444315532	5.9685160083926	5.60574336795752	4.97568144925937	6.01703364216082	5.85414500947354	6.34765100948813	6.24954782967048	6.18085025790616	6.10282147181942	5.85316350748832	5.95858581500634	4.41322927486796	4.19692760019764	6.12681970858102	5.94686869842765	6.3177742384993	6.29507723751492	6.14822311918337	6.44845489411257	6.24744427377483	6.20535576109934	5.69474795723214	5.83115679179928	5.90879558981341	5.91206710900095	6.22858443910304	5.53826572688936	6.56010987696017	6.15345135711192
SteCoe_1392	0	0.159135971537784	0.184605801829338	0	0.105357020483717	0	0.0546792554755017	0	0.0500048202322951	0.0731733134414282	0.197411365338138	0	0	0.10951550719184	0.638587921921793	0.227087051785516	0.21424532336904	0	0	0	0.376594607358996	0	0.143439758061647	0.0838463378091308	0	0.0823701187850765	0	0	0.0900258903821007	0
SteCoe_13920	0.754684610776906	1.13255319296527	1.07972574382815	1.56298871239985	1.43533877166714	1.49020488396457	0.842990146834372	0.875429104801683	0.850328205073955	1.93930998810126	0.925009662345856	0.964860056504347	1.16184930848921	1.13446554954764	0.681279852713671	0.957869169855535	1.08019063306671	0.90599752144377	0.50697083598131	0.667962750855076	1.33106733321369	0.980241719839931	1.32393278410805	1.09307732419389	1.09364285741163	1.28579799271876	0.697331079735402	1.29547502757155	0.726148302364473	1.17285280284296
SteCoe_13921	6.11965126319553	6.23145044789972	6.55837691114067	5.85274418091701	6.21023472665776	6.24858696900253	5.19039177252075	6.31398689110449	4.92476676628234	6.14640430723516	6.23005064568212	6.31968020284445	6.08544026494122	5.82659611520983	5.88691923410201	5.60547724078081	5.91828504782402	6.11059694277477	5.72955890232516	6.49024666571672	6.04516462799763	6.13434912305176	6.02989517744041	6.26781269269591	6.15458666625972	6.11944166466239	6.7242510033521	5.97377951640992	6.445026226226	5.91165369738921
SteCoe_13922	1.34996652065512	1.63580903596416	1.58939572032861	1.8784446528082	1.57360815484837	1.8168595197028	1.55399934349179	1.72708188538019	1.18325645086995	1.46319275125705	1.49728742936151	1.5249473782995	1.33562825707868	1.47075950131574	1.28849696812975	1.38766946650762	1.45337319022059	1.54499281600305	1.49801483721024	1.00208547726338	1.30288162934619	1.53929615377033	1.52977508984315	1.50499663681344	1.44067197448693	1.41164656348819	1.38871587087564	1.47957264865431	1.05531355093054	1.38071200004869
SteCoe_13923	3.40490935457631	3.23200779612682	3.12225684926418	3.93627034311296	3.2408928120341	3.6368547260657	2.93802621242914	3.04057647832573	2.79962563029292	3.14136766574076	3.48107310597044	3.3376332148562	3.1297858618878	3.74704292310157	3.3447458752114	3.35138396092853	3.26073958283129	3.32971200858108	3.35569644913721	3.38501997433379	3.19792762483874	3.25785860053184	3.18860486278939	3.26892954182908	3.19552813459494	3.12995290651952	2.8019609742123	3.35504939224838	3.16861934463901	3.53575129354418
SteCoe_13924	1.71433114063644	2.36638527265825	2.17467314893069	3.52036996619211	2.35285892949671	3.12355901318021	2.24127566154204	2.22339835805999	3.94296648234075	3.99731635290638	2.7023175804114	2.26562271648954	2.79782732577575	3.03453843523704	4.66268062145376	4.47633653007889	3.58345307920232	3.64120954527842	2.79178635028238	2.31190270794207	3.62093520203747	3.44045840860301	2.57557460565503	2.5044323478428	2.59861152142143	2.64057084922402	1.96763838005052	2.68628934081697	2.06410174713535	2.8471609168762
SteCoe_13925	1.14193445520657	0.892112989609641	1.19644001204431	1.58823556523375	1.0337054342378	1.42594686427588	0.794215670350542	0.77201967195548	0.663865165613316	0.847445769018024	0.929410813160998	0.965218481123261	1.02540315447689	1.32170188722333	0.879742980197746	0.900642352690472	0.91243220875528	0.956692021491765	0.780168305893266	0.643993370997335	0.846779725919116	1.19605262618047	0.866678933043576	1.03624758341283	0.985056633823576	0.852342707373293	0.646608736436147	0.890795820001949	0.773565001174913	1.19333485500291
SteCoe_13926	1.32630785850824	1.13959771910984	1.46773742608084	1.93054081227005	1.35489723595336	2.02550681258373	1.68169092180944	1.47619496305481	1.36066783234207	1.37797955334039	1.48676309578459	1.21997135030028	1.40856625166008	1.8077850231072	1.36199861520174	1.47485069952612	1.47491198697601	1.43355889113479	1.18729991367097	1.59571754238724	1.55550976657861	1.63271130973207	1.32081923705916	1.58554773907269	1.2200963635156	1.39660408551923	1.04550999538204	1.4633673454693	1.47921859375538	1.59573186314258
SteCoe_13927	2.52267828213815	2.61759256371086	2.80576700931388	2.08861860254887	2.73564774591518	2.10564264608612	2.84116570206699	2.81905210238561	2.98723083704444	2.29008827714288	3.39168056382566	3.61841535477513	1.78515270305101	1.61370985026322	2.99822077700419	2.95783128017998	2.47007402901625	2.65871421440305	2.6493322672901	2.50936699159935	2.69893483384385	2.69400953747579	3.36693600592129	3.15887342529899	2.91107484074564	2.90648989443992	3.56114157734988	3.18204120528401	3.21368981052959	2.97603896667776
SteCoe_13928	0	0	0	0	0	0	0	0	0	0.0970032569014711	0	0.385696839518741	0	0	0	0.0826034188674261	0	0.334697078824896	0.255268987363229	0	0	0	0	0	0	0	0	0	0	0
SteCoe_13929	2.06689459339625	2.11192016774742	1.57056384747258	1.12318605855988	1.77139933211107	0.855057796644977	2.40022898264842	1.9680715613271	2.50902595012989	1.45821267672997	1.85824484347843	1.95777768751075	1.52991222038486	1.63410108287808	1.68185251248771	1.77503270979513	1.78223392668978	1.80317925154783	1.51942136510123	1.56417400002972	1.78228821918202	1.56607507539441	2.24124660889677	1.96946813952353	1.63015137593369	1.68985547686722	1.87401158203333	1.63623315223614	1.32591964468512	1.31010248251522
SteCoe_1393	3.73760310470861	3.85312170581546	4.24374103571624	3.79997900384588	3.94017262499111	4.18098577773056	3.1468956605359	3.9631136353045	3.05244179972344	4.08022958884615	4.04877860528287	4.17756625662226	4.12143856933925	3.80463458230946	3.79785769432426	3.44141255171422	3.59678477301764	3.71121459080202	3.24436826327232	3.71953665855489	3.80538116940671	3.76038187638992	3.71627778401424	3.76157809381406	3.74773553173063	3.64564384565774	4.32773147535193	3.62034286695373	4.18607251940063	3.74932855209945
SteCoe_13930	1.08812604247661	1.04815645560937	0.744502457286053	1.16493958785829	1.08019387738382	0.913792243093891	0.983955090752199	0.785977501854662	1.14094284910456	0.871356286612643	0.931620467112935	0.967733839563447	0.910343583542885	0.801695785927771	1.08792978891448	1.01763106007026	1.05191570288701	0.893904151987139	1.02573426917574	0.432516939389096	0.815311146003324	0.858307510416998	0.922750989927713	0.967946131589094	0.932380299515909	1.01489405923908	0.840492566892669	1.01807545804699	0.543612793917276	0.831525624597885
SteCoe_13931	1.78792726163637	1.75426197538004	1.66170210028079	2.29152183381696	1.77490359400827	2.24620405757342	2.35864838230741	2.04952888614145	2.12209690405715	2.012420283441	2.02914345658286	1.80346217604032	2.16286212573955	2.61426302231086	1.76734045273439	1.79147627923664	1.63009822498526	1.91417383085772	3.88090608340417	3.87812760113902	2.01953914233763	2.00772849567244	1.67386566493978	2.14003856540769	1.92583615318391	1.87396932032261	1.70074542346814	2.12802450066669	1.68558153876551	2.03921680167757
SteCoe_13932	3.2156528208935	3.20022286223813	3.32332362992079	3.21902797491953	3.14705406762084	3.15837245110991	2.35417687344992	3.18408216519579	1.99733715081226	3.35958159964981	3.23625701788274	3.4680448383461	2.92917312387729	3.08473462977801	3.18778639728949	3.27709545472099	3.73650963179704	3.4756826799862	3.54828761945731	3.61650940472775	3.30160651080684	3.33657532281649	3.3139127110151	3.33017114533646	3.63718918840602	3.59548336237742	3.69235516156808	3.41778884453502	3.65620489400378	3.75099726743897
SteCoe_13933	1.00783693520009	0.94683629902003	0.838103592631848	1.42451779241585	0.67499637916395	1.03617315955224	0.848190014040889	0.767786515958448	0.588190832740014	0.597739927973484	0.804061432309333	0.405693516660817	1.08445290164493	1.06623101736437	0.739425505726185	0.900520428128507	0.847943098524564	0.830582597414829	1.11116393921183	0.777900929252472	0.826515559364339	0.797083706490486	0.949516330935389	0.822717326026367	1.03775117585499	0.907436703567101	0.691952575915851	1.32522661940928	0.862806342110641	1.04289678729694
SteCoe_13934	1.4096044855732	1.31313934304691	1.76529940870646	2.25009491264185	1.62759812358961	1.89729360021478	1.60066513327529	1.10607079766158	1.68718030211352	1.49573861456491	1.67247642889221	1.40825289651237	1.57310821758996	2.18277198876351	1.58876140605918	1.73510071430968	1.44203053231223	1.21244579796287	1.37492510721993	1.40310147661573	1.58839412609028	1.78376060026061	1.4175461422669	1.36065065041067	1.56566109586214	1.40267120189784	0.99529030762515	1.56759068335565	1.0702104511338	1.61435464924074
SteCoe_13935	0.377286067247106	0.550092912172572	1.00188020053025	1.6212169718432	0.664594176239967	1.30786678678499	0.700562829217138	0.690809456183656	0.683526494811286	1.49707706790057	0.594196652787069	1.00665485150224	1.0767522942696	1.59797329660075	1.40665976826795	1.34763470839828	0.613010264896825	0.862941994567488	0.765870908427868	1.9147667504665	1.33411527127431	1.19531117294405	1.03039447535525	0.704039447348561	0.773649115627973	0.782232884209696	0.400037230997428	0.732029865497886	0.74251634441865	0.941732619569646
SteCoe_13936	1.37338899111072	1.67149778628032	1.48537385138814	1.92189072624232	1.52839726995036	1.70812914895314	1.50742055787836	1.4652888288131	1.544346629356	1.17189107305338	1.48075202745847	1.33814487174197	1.71260709208917	1.53359459733146	1.39754071103839	1.61243776570402	1.41777129340924	1.37652915203508	1.78398824381566	1.69330252146763	1.38748201331525	1.46102156756758	1.41618410951043	1.42348850538015	1.54702723778179	1.58542170294388	1.25658785979541	1.67981630311185	1.29797842783899	1.49414020343061
SteCoe_13937	0.853019976347873	0.790089188216683	0.8926607408224	0.953710923329914	0.980500415669359	0.902308736395713	0.693811054156958	0.887112079816906	0.70648023433736	0.825918244865575	1.22126886305176	0.934330370616804	0.717352379564853	0.946813128345245	0.71529169003473	0.759215393902154	0.98942537760845	1.15256985901877	1.40765685414876	1.63121606961119	0.832313593872816	0.78095896165757	0.602219547721409	0.794169827888955	0.678555971459796	0.746038513718331	0.845549579779846	1.0511743027167	0.788064561304529	0.950155349578504
SteCoe_13940	0.557628902548076	0.786186615239938	0.690076181625341	1.08857483387512	0.653922770125687	1.17468526322479	0.967088733121102	0.701288409014485	0.698532616080834	0.782289123060902	0.742890993720403	0.721894112309513	0.991747545428557	0.831708304990612	0.696386153607176	0.630221067415628	0.613979691371173	0.57655423011688	0.712318085847589	0.525125852784118	0.71904997736826	0.563840239449626	0.719636997017451	0.636239729354337	0.763177559339899	0.672789835988521	0.350852028379164	0.857295502943972	0.55566330608975	0.789132679494862
SteCoe_13941	3.28840589310629	3.26874896603288	2.80145728030471	2.64287179008115	3.21184106688216	2.63131506035891	3.21989577075147	3.00259630777936	3.11538404548269	3.14531581442338	3.07068857698749	3.20890996240171	3.02188512402135	2.9108513226845	3.02661696847179	3.19825404445911	3.18967712730014	3.38200546115287	3.13076158867339	3.05803778460738	3.31270692585906	3.34692294355542	3.48918486586854	3.30459419902495	3.41856304189413	3.37177539655841	3.6851288503174	3.44932903251562	2.8536415983797	2.89643564234228
SteCoe_13942	3.21339597545204	3.28213784446031	2.8506969311302	3.20433111875542	3.22825748494909	3.32339132043066	2.60805167045362	3.06464000290473	2.52877004431694	3.2485568392818	2.76433843892752	3.21983353732093	2.8064088109088	3.01913969162273	2.82683701392835	2.91006259992773	3.25594021925619	2.96031987005483	2.3734864002355	2.53316466752823	3.06714299867118	2.91517214808162	3.03120744414109	3.0503102200931	2.98531358784399	2.80276504622564	3.21752827124272	2.75818215374222	3.12298777143437	3.03022285782618
SteCoe_13943	0.188461914056973	0.323365090424645	0.358366647614512	0.523503740240259	0.345011863819159	0.63844864840717	0.482745199176978	0.309149160089287	0.625807187812099	0.712934065750859	0.527389548855567	0.368941998548525	0.649924979668361	0.565912867033132	0.740725766074645	0.880410924706512	0.359698571692802	0.717727823408981	0.391197735113984	0	0.747854969131265	0.582705713030762	0.523927625486216	0.422883644877345	0.687430073630376	0.466743470111443	0.16437891512709	0.597225475760288	0.309901145433536	0.436062597888487
SteCoe_13944	0.93334073584177	1.17714561196174	0.843285573507644	0.880358304986599	0.79166291292814	0.991229189483944	1.27373475333507	0.738549056776877	1.46432153202383	1.00534226595293	1.08402156119926	0.7028852508591	0.917289271331488	0.950617380940463	0.965962740170634	1.05855444638461	1.08441517614942	1.0421845188458	1.56164869640274	1.43695828366838	0.813485409588573	0.718501551353971	0.932883273941643	0.736827492086164	0.91219832063191	0.897149186912667	0.292419785348184	0.867855857009491	0.684330255912444	0.803361974830223
SteCoe_13945	0	0	0	0	0	0	0	0	0	0	0	0	0	0	0	0	0	0	0	0	0	0	0	0	0	0	0	0	0	0
SteCoe_13946	1.44438382860518	1.51428862299779	1.28174417000097	1.54870751745112	1.33091315249363	1.20393959001505	1.6359311380265	1.12086838740993	1.44836708584244	1.19823198256682	0.928331046692378	1.29284081271855	0.95360112342551	0.909287460892258	1.14070536330829	1.1210765723237	1.17827415153131	1.16305849127266	0.95813957248677	0.56403098552936	1.06433384175617	0.877560832653465	1.17701898948394	1.05609208164248	1.08731767567332	1.18453103195146	0.860055978859056	1.20016842874276	1.26978515712984	0.92942952544916
SteCoe_13947	1.18485839900782	1.1552511755597	0.935368877372859	0.956749794270836	0.921026543328493	0.921483885562025	1.18840123463971	0.7922968626517	1.12802476238947	0.677714864018379	1.02870932283316	1.04556432382647	1.00913494190532	0.917680674218431	1.1703573710494	1.3394407138546	1.21082713527938	1.05157375524655	1.30813938667809	1.38241779998109	1.10394090860815	1.17784782360332	1.07132817219405	1.07320116115148	1.0541699666118	0.857740696698986	0.801305083385366	0.918623763894573	0.706367835275118	0.975758756250492
SteCoe_13948	1.82450609721714	1.94422116636608	1.84495892651228	2.00927276571897	2.12572332730358	2.03139504021972	2.01513234316643	1.5509737162577	2.07869898106041	1.75616603357707	2.01455950906236	1.87110587963151	2.20476228085082	2.08801264245467	1.9397366654436	1.79028264802962	2.02016319874413	1.87417950416902	1.58571641763608	1.07636592169651	1.82038507737165	2.08140919392008	1.74608603613957	2.01936452816929	1.89733538118144	2.01032611942381	1.81139919094705	2.16981420162598	1.62546882330941	1.94407837194954
SteCoe_13949	2.90421102676426	3.01601955748838	1.8594464116956	2.19012474767815	2.80662608535507	2.15080239217994	2.59852553287685	2.44341936469475	2.68127714699656	2.90338097048961	1.42494545586878	1.47242155173864	1.60277456023846	1.3822409077266	1.5077089817499	1.23030294876385	2.03735161135839	1.74648343258771	1.94797027155369	2.25218195768813	2.06591325477163	1.65110805319756	1.5753475273037	1.78855679963452	1.988488889928	2.0987569247306	1.89719008081596	1.96445282222597	1.88015671023978	1.84219322220162
SteCoe_1395	0.956422267779749	0.834676637150803	0.670204558797699	0.873517696549588	0.946142763141998	1.06069867248483	1.20748183761411	0.863960363149418	1.14550101263915	0.856581326398109	0.943669113134373	1.13668143116336	1.02845506055355	1.06254860100792	1.15037405622369	1.14729396042785	1.24313831938852	1.00295340823973	1.69400705253968	1.3756365608668	1.02467975632274	1.03050240477724	1.13629512882814	1.06456320895561	1.08530417433852	1.15996480928387	0.883873999497647	1.07651958604044	0.678987245456519	1.17181704881789
SteCoe_13951	4.02226377445146	4.09923427953962	3.82082805342317	3.06161542754783	3.77798191760076	3.31987609338199	4.21025945049873	3.93749452505316	4.33126542863205	3.62814676223086	4.17177068668905	3.97891269026173	3.68927230547692	3.37391223228112	3.91991773301712	3.78652636602156	3.74687335186339	3.89794791641906	3.34582356168179	3.80054970165907	3.88171100381294	3.78923900491674	3.784753940433	3.65623032160163	3.77205100624663	3.75799993602091	3.96229658753001	3.64395737131181	3.74292523758658	3.44363538967177
SteCoe_13952	1.50107094530126	1.46949698571557	1.6919534493261	1.94238499455014	1.3798477837841	1.15223556012338	1.34078917946825	1.71368502507943	0.789725088632017	1.38865436767458	1.26997466794504	1.0590966384365	1.40041281665416	1.22959925856481	0.8970464717261	1.14941100401395	1.05474359251212	0.792603642677187	1.26376283366841	1.29410997475177	1.50538475180109	0.934676027330783	1.32155608732685	1.43232084187194	1.24678620463233	1.31027040151993	1.14841768030724	1.77030077135755	1.29936288916711	1.57367955753149
SteCoe_13953	0.606528856393496	0.582495599920251	0.457734711842843	0.452361500309697	0.63913571572135	0.635713886534967	0.838673630060559	0.699718450133181	0.602304016104377	0.56506120702096	0.383711024496987	0.354201733574403	0.554371842607121	0.722191370710031	0.281499640129787	0.539618567073961	0.700291393407939	0.387360150198971	1.4849175763208	0.369207674977715	0.440904096861559	0.404522403295141	0.574502999674329	0.572442944103337	0.581455110820397	0.560689322150002	0.303440637568402	0.587901591871222	0.238328950518913	0.508524176265853
SteCoe_13954	0.705531165053984	0.445170363996082	0.610989112296461	0.940358429374311	0.708682910606791	0.71529428728544	0.591166953532808	0.681463800124865	0.48650389924551	0.606439209638032	0.867134015363019	0.739716324710955	0.756522566244203	0.912248483076904	0.890557863051186	0.742846295564727	0.578780784555469	0.744156492603687	0.497614205876087	0.221716699982938	0.711829553610833	0.89879092927008	0.638631007119237	0.684392182885976	0.657217789442414	0.474943025080371	0.68985501488773	0.65007870195335	0.637888126850567	0.870665271621099
SteCoe_13955	0.969915756135525	0.992441496053321	1.01392136570831	1.50972026818295	0.874272980629116	1.35277293122676	1.03484372745651	1.04933373103834	1.5374395709493	1.42376476009283	1.14805891453066	1.08661615524939	1.44406003214177	1.41980408590904	1.57794387617382	1.36931487578916	0.691729057530357	0.886099589605591	0.803362366410088	0.320819246755488	0.847209032701816	0.749376289564149	1.08450576833292	1.25113836654773	1.10429417156139	0.885074554611171	0.693824272850352	1.25148287799918	0.834371855728571	1.2029739212562
SteCoe_13956	3.03893746030447	2.91804798586691	2.79047741190327	2.28583442244069	3.09657460310667	2.78562151755667	2.7325808468437	2.39982624726328	3.95762763442774	3.05033173616228	2.99036658138296	2.76599418708882	3.70458438603341	3.44393042866528	2.71837671974938	2.72668393078662	2.73096094850676	2.80560230035506	2.78942374957867	2.92605272820202	2.99496243971811	3.00603735442701	3.1740337674283	2.92000917986439	3.22569525518127	3.30659038321166	3.32275695215502	2.98827470762562	3.24842539367958	2.94855941329071
SteCoe_13957	0.759713504105598	0.647407166809384	0.524203292288026	0.808419323909321	0.46711541802439	0.697704788243422	0.838311088303227	0.729526066404832	1.04667248376518	0.781572372737895	0.611818845905265	0.740916381095	0.810767512692424	0.798100575547964	1.61947500695627	1.43663325326642	0.649165822825602	0.719824111474217	0.374164451815601	0	1.05047409627666	0.844236408940944	0.858263239358547	0.702451224831645	0.816617091138381	0.715792574014943	0.631144459646026	0.914304094833755	0.561813660332608	0.897608182354178
SteCoe_13958	1.62540352775719	1.62952954347844	1.48915959783536	1.68669421656476	1.5981786775971	1.64912981729716	1.5702998488628	1.44232724416388	1.8118494836497	1.7634940546192	1.80411286227403	1.58051678785141	1.72016433592807	1.59946907807029	1.96741177732891	1.96746454492671	1.42224497191751	1.42215722259084	1.17058631153321	1.19261135683391	1.81087175809774	1.74404454127338	1.70890286885652	1.71016559127311	1.744242391764	1.76028372761174	1.54377964856638	1.75837990732074	1.56388507033535	1.77779641948737
SteCoe_13959	1.46022825742227	1.73414476308327	1.453080813901	1.69437813803012	1.58509360185096	1.6906123128111	1.80339448851404	1.53104585355546	1.88014308576719	1.4529246341587	1.63975203945877	1.78264089254177	1.84689868712733	1.73918778821957	1.620440783083	1.71414230708176	1.326033435467	1.31429310846918	2.50737474293555	2.52486882551776	1.26550214457829	1.6652047924325	1.59539216305185	1.39569468140469	2.43328251067703	2.47447013130317	1.16777754638527	1.80998661585489	1.60772971822247	1.91434300460283
SteCoe_1396	0.594564815341262	0.65681008345716	0.929726933840665	1.59259986595165	0.872662542656641	0.907181617124464	1.17462346912706	1.03275179053852	1.27667141399071	1.05216960531352	0.663615777853766	0.504226507167484	0.888357041249363	1.10259708409138	0.904494491104104	0.964267920875749	0.773227130010463	0.868959414052102	0.688139665968	0	0.567225373492662	0.908933156261289	0.884875301298022	0.904683759049269	0.969613340777409	0.767994346588079	0.522949646540748	0.853427211038812	0.688458765336555	0.849452127273429
SteCoe_13960	2.43305627066487	2.39339816635258	2.66066042637568	2.38740879065986	2.49004961457911	2.2040339013369	2.70811019598479	2.52594741267404	2.81748903642129	2.49854511089853	2.84688597256441	2.58783620788371	2.4356100117218	2.47875031676218	2.69864374068185	2.68592413648426	2.44719844278228	2.51599586691481	2.51498071285182	3.12134385263231	2.69765667829235	2.54890376086894	2.58469883395498	2.4150542541941	2.65380609704362	2.8002576360489	2.79870275247295	2.73324547689547	2.43680563116911	2.38279301371331
SteCoe_13961	1.05219639374737	0.81880298494208	1.21597609289701	1.38083387994132	1.01027344767482	1.36656265560905	1.22865843592618	1.36160214985701	0.893058368161473	0.839511231704383	0.882806667296015	0.898666466683337	1.26446447682671	1.8506232026583	1.23848021537418	1.12183802243691	0.992329297826967	1.32991677882128	1.28642439923139	0.387464839512788	0.885757642639799	1.15926808761676	1.12488190809446	1.15324984483457	0.995068157762494	1.22747261376459	0.917806628392211	1.03281007675549	0.919856759132143	1.36265717941265
SteCoe_13962	4.71341797365367	4.80479315530112	5.4114792385498	5.6532204329904	4.97715800374884	5.32876591920198	3.67628313047473	4.87677003391634	3.28745183656656	5.46735639306468	4.92849533161396	5.11884773246178	5.67158746442622	5.50121340139824	4.83176322831619	4.78113279094582	4.6195006302852	4.78312914069924	4.32350947437267	4.60581557171436	5.16336578248408	5.18243046444346	4.93451910807594	5.10259179205496	5.24728756028196	5.17409887723334	5.23471916565693	5.18645980980827	5.288984258526	5.03841847760207
SteCoe_13963	3.26577190306674	3.31222286208902	3.10281425199246	3.08641415441978	3.25269375043485	3.3282151320643	3.37849763269661	3.1354208753589	3.27357620210622	2.80116492239758	2.6546447961826	2.749945089399	3.22775618039377	3.01904132036168	2.60541764444661	2.78355967452327	2.66059142527431	2.53811103000105	2.65830170947948	2.68905980929543	2.75865812119898	2.59290871631894	3.13908056115544	3.05072978917352	2.860834015766	3.05878008339842	2.82182502456117	2.73168714464336	3.15414958776565	2.84865410074531
SteCoe_13964	2.31147825741443	2.37379462883778	2.35357468670439	1.9116473059104	1.64157545782216	1.64352088945633	2.78948732077173	2.48233129250709	2.86771273545916	2.75223378359232	1.89043519404057	2.03178076785294	2.70606855514961	2.25826920190701	2.84283363880254	2.92133058146708	2.49808431033111	2.66261498901379	2.34352706017113	2.20272094606415	2.69227627968805	2.63924097178184	2.35487656164323	2.35565266800937	2.2130374424394	2.0014586912512	2.11515802394867	2.29919594492512	1.92102860536082	2.00735105833658
SteCoe_13965	2.44485446778301	2.47931114149004	2.7908978898587	2.82884627107758	2.37498293230807	2.77986852485413	2.39247086937784	2.42555764478239	2.53232789083441	3.09747924322293	2.77795373895829	2.48722792423011	2.77086613026938	3.06550041988056	3.09233645203241	3.0759911090694	2.86055224521687	2.8279208718191	3.1826762674253	3.55412134090715	2.9262248367212	3.02313979072529	2.83201153054105	2.73893309606434	3.04902953051093	3.04777324987111	2.74212439181462	2.76424803053959	2.61935229173261	2.73349800778125
SteCoe_13966	3.15816691194713	3.27703840642944	3.0540304260991	2.54799613797298	3.2823295510343	2.89494995211972	1.79081157021692	2.97388823456801	1.71621064006652	3.14208552214176	3.17939064942219	3.14302022014228	3.32385487514833	3.03878646067923	2.92780075350596	2.85170829477267	3.27291842723884	2.93634751839369	2.22186972519278	2.42680371018175	3.7195238295567	3.14496131444693	3.71867874731577	3.43245443624768	3.34177248011612	3.17105649604931	3.78041328361586	3.34217286343592	3.54204847858615	3.27550705658934
SteCoe_13968	0.386232696581365	0.285214483380564	0.367685740589437	0.983257394289895	0.312843843550139	0.654381565330949	0.116323378145597	0.364721494276979	0.427292907399	0.404622982409543	0.505102488767846	0.368054774780557	0.833272101052945	0.864480934744036	0.220867786097575	0.483380838596679	0.605025277731575	0.43701133198073	0.346553820821923	0	0.403884369192748	0.51102105320931	0.411057049850109	0.570260554201834	0.358201953283352	0.416257979503256	0.174016632746494	0.526673656291837	0.229339665476529	0.395614093136723
SteCoe_13969	1.04897441592093	0.933587743263334	0.683218563734027	1.26618258249533	0.93496528842951	0.991638984450079	1.20986000906541	0.889259382576326	1.04302895003324	0.902709759996453	0.918326507000977	0.651721792004351	1.19748532456159	0.775683927657317	1.08353866242834	1.11021423086466	1.22426294384847	1.10193010879771	1.38103414270322	0.756554768218732	1.06977241762203	1.03071963221586	0.848671027500914	1.09888735782007	0.956577896958732	0.965144934709994	0.874275633575472	1.07152114015888	0.860307842296369	1.14187315350429
SteCoe_1397	1.72706455625771	1.81058488746578	1.41032078321227	1.56544367408319	1.45777345228658	1.5007749758902	1.6908614120166	1.45961273785402	1.65193373000635	1.42240741440876	1.41440947122255	1.55888044041911	1.30870141222932	1.4650902302038	1.55538664089044	1.67787272600204	1.6333192620839	1.86519942556486	2.08518178119398	1.70306824666781	1.5598923926685	1.70513942989836	1.61656210127001	1.50637713750685	1.76208187220478	1.80119989638886	1.73785309667751	1.94510636021128	1.16024128358787	1.25258430624362
SteCoe_13970	0	0	0	0	0	0	0	0	0	0	0	0	0	0	0	0	0	0	0	0	0	0	0	0	0	0	0	0	0	0
SteCoe_13971	1.20637943567312	1.40169604172872	0.898474757233166	1.89929575589477	1.36657785407553	1.77229874497581	1.17767639333024	1.31958644624798	0.967972593192261	1.34616555488669	1.28294835789331	1.1954256275441	1.50064450972737	1.40123693690757	0.735160237940661	1.02851607574965	1.19300435207936	1.27871821359106	1.31446606544892	1.00872051455961	0.893060406289081	1.33531610836004	1.25633025167721	1.20467869916645	1.3194286869258	1.32840528965368	0.637309616914179	1.46044878302375	0.81099064130554	1.57373961712862
SteCoe_13972	0.376020131526941	0.490596545298464	0.296438408254598	0.679852292842032	0.473204655407258	0.638617514733626	0.59610304629109	0.596978844317926	0.519816722425068	0.408916758155065	0.401570890876652	0.421071873961879	0.817199691408399	0.637651022883423	0.372605941692977	0.454194803126978	0.539435491060251	0.442687087798014	0.642367232185721	0.806014794244366	0.44458286157643	0.457774280239533	0.333353269335712	0.445273763743216	0.399590528828949	0.38714497865718	0.179537555710482	0.417995020055457	0.336382837714967	0.492953951553031
SteCoe_13973	0.761461982310803	1.0118857861848	1.09040913156926	1.20232485631736	0.738098143299943	0.556915298835202	0.605092719657034	0.646709832807518	0.721451574356974	0.888953159477542	0.812907446451181	0.754431274234715	0.95758098653354	0.693302604987675	0.5517266835629	0.789171692404896	0.664922645736568	0.604472216100037	0.888786326069434	1.07636592169651	0.981744424908673	0.881049320211262	0.751493667659859	0.831315035788853	0.607740403764229	0.794045553395577	0.687970772289375	0.851218014768389	0.706626058965201	0.720455374815388
SteCoe_13974	1.20175445765096	1.2207340940859	1.37809813901377	1.50382200060156	1.10985398872469	1.88438712560795	1.58391509987929	1.01654231578185	1.67296255325383	1.50050863107166	1.22129605717652	0.884258215683606	1.23793306008677	1.64822372165071	1.36602558888635	1.68942055240308	1.07930380535181	1.36365261429346	1.83562022855625	0.954653135319441	1.23804691668067	1.44952707715197	1.13388810145846	0.97267926117226	1.30683963356772	1.32288874233332	0.21254778999307	1.26719553246637	1.26184231928702	1.74197720084978
SteCoe_13975	0	0	0	0	0	0	0	0	0	0	0	0	0	0	0	0	0	0	0	0	0	0	0	0	0.0684744858758315	0	0	0	0	0
SteCoe_13976	0.574942477482111	0.533905220593356	0.621141283828511	1.05840091592265	0.588675468613892	0.922572480855464	0.440396718475259	0.508405710110633	0.535929151658599	0.547660062489079	0.510330616656908	0.433830546420747	0.752584968094173	0.853254525444591	0.672376325678155	0.834564222223535	0.496327067461682	0.516314537561454	0.585840490133087	0.227391265262045	0.518785380187788	0.634487485307059	0.538199733556535	0.618743876607362	0.600056016262117	0.562787822158555	0.210326952821427	0.714828607173329	0.467943318834862	0.660192337114882
SteCoe_13977	1.69805369462208	1.77155135773042	1.61653164786561	1.59848063541017	1.39893242933331	1.27701707843475	2.00319576396298	1.42899949738941	2.06922651124513	1.62155070048106	1.6805709863977	1.66080820774344	1.64927787124063	1.69177529578975	1.69487575741966	1.61207240328414	1.51679349800534	1.57922657724307	1.07316200067904	0.954653135319441	1.67431951951065	1.57310587201595	1.67311676135499	1.67595298556426	1.44082120708983	1.36851761085988	1.30093845911563	1.54296541979523	1.6507136429584	1.59231498561095
SteCoe_13978	0.287068727289457	0.287200201908599	0.258228709375847	0.383870964754486	0.282557686722365	0.321927022615106	0.249872996856702	0.110430315986028	0.290295728892769	0.364989408477847	0.234031027868665	0.329994602837732	0.358817793094756	0.306383528648252	0.199265351116748	0.225909538008349	0.196501765735828	0.226169302152256	0.384759556609018	0.100568467006349	0.170260883073667	0.321915000386659	0.28547743054547	0.330580448764426	0.300732965495867	0.298404544992072	0.075440816288109	0.307825883847406	0.197616742956971	0.273996416658745
SteCoe_13979	1.02334922426122	1.04246238648076	0.902535156257693	1.37937915019724	1.04655720070355	1.16916169111797	0.73810442553739	1.07008300656227	0.786493611314809	0.783520496323639	1.03878285615268	0.783550346067458	1.02952806165221	1.09450675377455	0.488263900190229	0.57508499628457	0.9218984917364	0.935480982347349	0.919230636062887	1.15802673895214	0.818332487507351	0.878238980911136	1.02528186867532	1.02405530783291	0.892355535987345	0.962149616989105	0.847234001003652	1.14880990477815	0.827118812249436	0.945001608544573
SteCoe_1398	0.978912964031931	0.751669468185983	0.600162130023878	1.03149031552137	0.82417956241275	1.0012043648598	0.781055861420869	0.81570712245674	0.886311155300577	0.738677438196577	0.921499130565502	0.785231726052834	1.07890786595117	0.966816628967566	0.847601156012758	0.726599701055883	0.850186705016506	0.847385047282563	1.11060592875344	0.441519477695773	0.69536167887484	0.823143783777894	0.880659350912063	0.833522707220854	0.757827203687477	0.7217570727466	0.573932355781101	0.993639881681052	0.401263071526398	0.881971354854579
SteCoe_13980	4.98197754951275	4.85001604808148	4.64414921972074	4.30734394681905	4.8840325904404	5.01251133539362	4.62177332373443	4.8433824930426	4.59947832176899	4.94061018097096	4.90805090861788	4.92890482167623	3.94892452266661	3.86788297704669	4.82518263611458	4.67990850359499	4.87420635864241	4.83580563030459	4.89488365510821	5.52389962163425	5.07422385638453	4.8498482160437	4.91252636812872	4.74429634439469	4.74044071938402	4.7484567828777	5.42617524750053	4.60383863788455	5.23940917991913	4.68177218268564
SteCoe_13981	0.825387994565443	0.8341213778943	0.657849235686565	0.923499499783415	0.971834836709279	0.676407003336901	0.873526787048908	0.930689901274878	1.12092762062542	1.30301444432275	0.765787363598439	0.671532996837444	1.1359237698027	1.05677502893887	0.711509505312507	0.950595815010086	0.669562611884466	0.496934970075012	0.805734988715802	0.694105818574444	0.687444421950305	0.711978360197931	0.494168471900625	0.810169864087897	0.680332750161445	0.623018928418911	0.55556994308429	0.610624621372872	0.885743040068336	0.613544024231134
SteCoe_13982	1.63721009664985	1.86389583233693	1.93188332861989	1.81137257165695	1.62365295608814	1.88546312603173	1.68840241283407	1.54078759597591	1.78746864539509	1.8797136844507	1.58364481250454	1.42867795438908	1.7645370204427	1.54585394198242	1.58341222275095	1.54430767674084	1.47070181560629	1.76613533208267	1.53666242566758	1.33596081466916	1.59515953728939	1.50424822852408	1.49175085373386	1.76572923460102	1.46630370666472	1.83107504667531	1.88597423887615	1.64760564419987	1.74243195627416	1.36839111540032
SteCoe_13984	0.988946691007542	1.32519579074554	0.894236411135307	1.94431227409243	1.41104208908707	1.31062623885269	1.20187231338564	0.888496627975559	1.1255847865799	1.06240162046198	0.99730382724688	0.844168626749087	1.47907931241295	1.28514699135508	1.01625801073902	1.0784538833939	1.22045395922949	0.759863059606444	0.991671931465922	1.20396253332734	0.832234191010944	1.28143088975005	1.05519023827069	0.864558719918686	1.43341944782821	0.997464302202211	0.767524070177977	1.12399471349899	1.125054525699	1.04208185987724
SteCoe_13985	0	0	0	0	0	0	0	0	0	0	0	0	0	0	0	0	0	0	0	0	0	0	0	0	0	0	0	0	0	0
SteCoe_13986	0.846232922662472	1.05883012451315	0.33933513845053	0.516182621231368	0.738491517044538	0.79306590982011	0.909924423779452	0.519902352118698	0.685752506100451	0.704954238417111	0.650423403217368	0.717061069600602	0.480604795732008	0.453349989959112	0.532819263796028	0.422495198170715	0.341707466286755	0.413463925328826	1.13110770565214	1.07634439964665	0.515860709921009	0.571589090823481	0.470149119537976	0.396261317039761	0.420496325585188	0.321103018729861	0.306184395920932	0.513300149422893	0.391163136282093	0.531760708986301
SteCoe_13988	1.44733308029877	1.34964428777038	1.36578578599626	1.57890282193631	1.246987420324	1.20320378357407	1.77231349597511	1.27253524674448	1.66545032909353	1.26609699188393	1.70564830283753	1.37304985490826	1.54907011373629	1.99511760203078	1.64434396264299	1.61979807327181	1.66354180603671	1.36741930216736	1.74700285774901	1.22893157358427	1.54265480734581	1.70412934960869	1.5744759731008	1.48938404832376	1.59913658668837	1.58623958832046	0.91366687741381	1.89022338855893	1.24260365280903	1.53015955987761
SteCoe_13989	0.287095203766389	0.328603146495057	0.196857913576583	0.86040116956013	0.318427737796628	0.750783722679103	0.357644461647633	0.264945723208162	0.256685668077113	0.415452024706201	0.418235498815258	0.176073106539089	0.731995031322212	0.772027110345085	0.341382655898761	0.368725771636122	0.421908851423207	0.359297501063784	0.228508447210312	0	0.299739912355006	0.564260014678283	0.498856284112451	0.2573198029747	0.543920252890132	0.438427395062701	0.0271823966495432	0.543464771323006	0.229301514474788	0.45048670718683
SteCoe_1399	0.988417954667002	1.05092127826373	1.18375698985993	1.68585155175433	1.23287102459894	1.34513086308818	1.00140940069011	1.17001641333872	1.11666794767425	1.10712091890868	1.18865246873573	0.676889345392712	1.39665645090228	1.45400295736513	1.17028941775107	1.09700848748494	1.19577274248109	1.46375058250796	0.997667074875827	0.566984575836612	0.938904028170564	1.31856596505071	1.0198853063744	1.13725931743509	1.27668384504472	1.31714006200258	0.802606858760694	1.39401398815424	0.817224253397812	1.15391321135695
SteCoe_13990	0.505604146936879	0.430329043190826	0.723348893930761	1.06047310109207	0.61494917438715	0.730074747900963	0.457330218445356	0.457516214088104	0.426908878582095	0.530319338638841	0.486064058749759	0.470016106353891	0.890120093641985	1.09918701806647	0.45116548853315	0.446470157172388	0.427066136622025	0.519680519880495	0.382585175148908	0.248140798466699	0.403055221941695	0.544368390339908	0.553767615227009	0.599369109646684	0.541643369695932	0.569030622883733	0.274444090057471	0.581269198182496	0.401618121698129	0.640069305602406
SteCoe_13991	5.09686611336157	4.98979268286884	4.56123432683783	3.45798889006107	4.25329364855351	3.55978991918595	5.21695841378547	4.74753452534989	5.00427751807569	4.31858831744879	5.03589557743666	4.828378604957	5.44942771756757	5.1393577137847	4.64803075595818	4.50351292921683	4.64803200335162	4.5212186665699	4.44109266639231	4.54162061803156	5.01529202773345	4.66227472424413	5.02538841628159	4.61772065957699	5.31723162220247	5.2102222073977	5.11791924793434	4.75342435643121	4.85030523299159	4.59578960458716
SteCoe_13992	1.12109821207398	1.18540428079223	0.929140154165306	1.0041375756909	1.00745526827691	0.820089994602435	1.23163061994721	1.26843550128514	1.13041357627822	1.00009084954563	0.883676760514315	0.737451921571442	1.02602946881458	1.09087848174827	0.950962773954625	0.992815135344178	0.884165729560054	1.02489493306511	0.860151468022003	0.187563890770479	0.95529158553992	1.19991356946197	0.953774197496923	1.07921697151988	0.946350750600884	0.967561503990922	1.04941502426393	1.07958785542021	0.927166611506617	0.936639221806143
SteCoe_13993	1.39123714393444	1.55380320062441	1.82645070052589	1.61113385664982	1.34242329596762	1.25716372088291	1.90354253915174	1.60821592580403	1.90303934281	1.26841593998804	1.85449719864429	1.20994014066521	1.54413159888794	1.68656807905648	1.54482977560715	1.63397284575	1.47589107354568	1.6931206461615	1.93608144875078	1.83981072584949	1.54719773572579	1.59469499530743	1.51918169360712	1.62304579291702	1.6519826690117	1.51431650429453	1.87077533121731	1.4128606253623	1.60276989479316	1.37101088843335
SteCoe_13994	0.205734294662702	0.203352784966934	0.253018494063281	0.432740747396894	0.21460600051065	0.320386112807701	0.155326934012009	0.149827483439733	0.194051722841289	0.246681340519409	0.170165989796473	0.331325786594922	0.228709952316385	0.174715044078733	0.280186805976165	0.210464831210224	0.142777453412634	0.176663447322434	0.142211491422776	0.144171397036335	0.162091740237834	0.264741804459423	0.297693017711875	0.290508601899545	0.228847013150781	0.292461881992419	0.252412217944865	0.209279844641749	0.13695397481728	0.231699787742937
SteCoe_13995	0.366198998365909	0.368480496482369	0.408488006209439	0.347632567837607	0.214875517550147	0.222189115021865	0.356764386378259	0.369833902551459	0.418571356235449	0.208373003438523	0.397178931364809	0.199888451455676	0.259997444325412	0.340923086955653	0.499353744906958	0.252851301833278	0.28955683339636	0.311519339511194	0.398580688886263	0.144358900230201	0.307806811733871	0.360186504753846	0.395430349038894	0.276740226395966	0.268415897241393	0.260571765442993	0.239880680351234	0.364179559633696	0.252531412235185	0.204261586002742
SteCoe_13996	0	0	0	0	0	0	0	0	0	0	0	0	0	0	0	0	0	0	0	0	0	0	0	0	0	0	0	0.0542470908859895	0	0
SteCoe_13997	0.416511819424505	0.261310030707122	0.321667631165672	0.434317430922858	0.238814593572992	0.371410325270101	0.4233115457041	0.279268039622498	0.576367584069021	0.325748435765994	0.563703336126334	0.359440644468214	0.34352972047206	0.595729091928666	0.473984666966592	0.678090281691368	0.310023078810119	0.37613888557097	0.622909513833754	0.459792551813944	0.545285931208932	0.316524294488663	0.544984612335619	0.476521933145555	0.551726127124736	0.42259151553965	0.292586286905545	0.505797777085942	0.244102757862585	0.474390813117016
SteCoe_13998	1.0894329503546	1.10518099842574	1.05169267687575	1.2451881149993	0.991828668444045	0.980853745312202	1.21154246254138	1.03275179053852	1.05771147873582	1.30376455994333	0.9399516069901	1.05551026589479	1.08464564765059	1.29531689204213	1.16503153478863	1.32771073108446	1.1017401348026	1.11941758703188	1.01053724728922	1.29602188815597	1.32936890919699	1.23719594579841	1.37370887632678	1.41879216281997	1.26724373858576	1.40449456481739	1.2873236689688	1.3477851073575	1.04882118079912	1.20103378876301
SteCoe_14	1.35277806696902	1.20958256898172	0.910685775713886	1.71897418674491	1.36071196023426	1.28757257828194	0.930994865356757	1.1155769370541	0.860873213924968	0.881857146972986	0.665130507723845	0.935360054594586	0.984388195979714	1.14262199250261	0.37137710504986	0.739579458938046	0.953584440809032	0.50993673930644	0.732440616778898	0.897677269620207	0.952224125936768	0.985524892176872	1.06641616559808	0.773628550646573	1.04118552984203	1.07896572127755	0.143331785260417	1.0195035050592	1.03622558983746	1.24883973468747
SteCoe_140	2.96776418380559	2.78029758142338	2.687422628736	2.42380424917731	2.38581988440813	2.8463584095099	2.79758811339023	2.66618612431332	2.73005220712998	2.20205592697755	3.06416025941021	2.85305275811416	2.4730588200054	2.77254821975682	2.19099567996736	2.3194769720565	2.46515021744899	2.63715027243099	3.20369968115677	3.20847277156862	2.58871403829915	2.58906636097451	2.59546530533408	2.58708127264552	2.68689807091061	2.71734082588832	2.80498501445613	2.51809521417404	2.88691200867214	2.80691986708921
SteCoe_1400	1.20843143003659	1.21604435076251	1.0733751112515	1.91416136548311	1.31077817452666	1.56711020704128	1.36118846468019	1.17389599048066	1.1471837165735	1.27371034071688	1.30719524406013	1.01627055917947	1.61969889571194	1.64060750150388	1.37010203875944	1.41926625927039	1.36663403635727	1.32829803693895	1.49820719209174	1.25649773130363	0.833413525559167	1.23239691983105	1.18556776893741	1.06302667138942	1.26927361748052	1.2127986243762	0.209293663148426	1.45177606086524	0.932977269003786	1.55588424819186
SteCoe_14000	2.07547998624791	2.02750714685799	1.97903137539728	1.8646593872323	2.3886981485489	2.18748951283826	2.20704186815057	1.97874381777231	2.20011916875405	2.02379426003947	2.40531867068156	2.56509802225137	2.25503650460243	2.2583895563394	2.00982651176741	1.9981304597443	2.1202261085245	1.96323176267299	2.9398277518062	2.93739355169491	2.1243846377396	1.97599326912398	2.2939555632879	1.98362411514313	2.13528150896324	2.01709785599042	2.24220262297285	2.10391176520798	1.87455639430869	1.67646265121234
SteCoe_14001	0	0.43330983838978	0.950847951215291	1.33352656693957	0.792932617243824	1.35577713871366	0.300838497634446	0.488022258627087	0.633926338583255	0.93421383451413	1.05678838859536	0.550219576205918	1.09205378820236	0.828093185947295	1.00384847631201	1.10482881131565	0.626441491480534	0.732195863606821	0.858087704557672	0.99212251648318	0.893826315233944	1.19651478158371	0.393271804931426	0.917916155422824	0.954706524038894	0.795054435292552	1.09733249975867	1.30645101404432	1.2982046609852	1.0136108653923
SteCoe_14002	0.482149931628791	0.612804648231974	0.675762250180752	0.944627573683411	0.623858501212775	0.910751497986619	0.764490069441961	0.664420940211716	0.727502748953021	0.735544222565209	0.682306273542597	0.517760383663834	0.806443349318422	0.824839941796495	0.533294216383717	0.654077309831765	0.627488628131775	0.690329858899185	0.808116911523491	0.46900043890876	0.497093542488985	0.763249030120645	0.73894845915448	0.729577957992601	0.631218053029433	0.716816222742103	0.321956665236454	0.781994885578452	0.428237894711311	0.797969492204674
SteCoe_14003	2.68097583598165	2.96522653847811	3.56974426210403	3.35280188249134	3.27701560516162	3.68319577965229	2.97216535914653	3.34948345521536	3.1508454728542	3.38332330962103	3.76284066920969	3.59883049676273	3.4459874401985	3.47212224236924	3.13937396845973	3.20191303957929	3.24878694057936	3.42006449143347	3.27886069223344	3.79449524812009	3.15891592860113	3.26181463251605	2.93831174594246	3.4781820382354	3.29913421639241	3.24006712554402	3.57840249358502	3.05644426867977	3.55226273600788	3.12958324186044
SteCoe_14004	5.49447074062585	5.46385327697883	5.80946269964415	4.9747292274444	5.42837464964861	5.08836846962564	5.16311935990684	5.80697114537707	5.46854982358513	5.77360515352231	5.16374680872411	5.00979569058664	5.12587328351374	5.02905384549138	5.50145437713465	5.24724868875444	5.50667976474131	5.50730133128941	4.73627601216929	5.0780833582716	5.6466546687145	5.54207132092772	5.57097498909263	5.54067649449739	5.4453688253973	5.45943825337522	5.81400661103709	5.24867778440891	5.39814539494197	4.90167086278305
SteCoe_14005	1.69191941136795	1.26293804304288	0.775784128360284	1.16661800586882	1.34658118089058	1.54537210252146	0.958908017337536	1.86176830619907	0.912789432423323	2.69568810433126	1.61625460328073	1.8578950612603	1.10926166326896	0.994834031073708	1.04914172747942	1.12143868759223	1.37900599294619	1.08621265034454	2.45447477303597	2.97025352671947	1.30312790002088	1.50805935626377	1.02042962457179	0.922568872994061	0.761037598183603	1.39002161543065	1.20749106722756	1.42399083893705	0.975285965977124	0.834917575715608
SteCoe_14006	0.604029861607924	0.616967132579312	0.695785810025436	1.40709148772803	0.716033242655022	0.805865466083235	0.463181808943552	0.463728753252661	0.291565469972587	0.406424229059757	0.57708995392724	0.735446561000463	0.693226827736275	0.756215980115054	0.403437963807692	0.441809245433995	0.532871493998354	0.66099721173636	1.00255438291628	0.789525265013677	0.272099301981323	0.391363142036648	0.467717944790024	0.516568348947509	0.446610847868933	0.44869569642885	0	0.698499051938462	0.270789799333795	0.838761536773278
SteCoe_14007	0.988406470393807	1.07185185133623	1.20100375590109	1.57634466625844	1.32465004287743	1.65621725669828	1.01701140806102	1.3831073583811	1.42328966826695	1.23105530369464	1.21423847275015	1.35338524818005	1.51266887403149	1.56601544900843	1.11122784045615	1.45240602507638	1.44118402329209	1.48966765109057	0.776008135477827	1.09001527972235	1.8796083861149	1.63741793199018	1.51362154968523	1.54769521923297	1.41797831474837	1.55195716232152	1.9152911677839	1.48959968146649	1.53305453818311	1.28776930264709
SteCoe_14008	2.25030724409407	2.0126206464322	1.4432337286302	1.74103313730398	2.0088965219927	1.9167995603864	2.11483246565939	1.76714488366458	2.08339698040793	1.52631574362108	1.8945137338702	1.91534267438032	2.11406458635427	2.0817234143615	1.76514950970247	1.92666006375329	2.05911466800563	1.84219526823722	2.11293041903269	2.52388701326538	1.93876434296662	1.94505561439065	1.97038249050519	1.74776631036345	1.6795868262692	1.77527198230792	2.24324374873908	2.14432587950218	1.97951722110689	1.88616013649925
SteCoe_1401	1.65621701187069	1.7739677642365	1.77652687013809	2.06406250264403	2.02042636361152	1.78934346933332	1.65152311887308	1.77490226814809	1.6394444503583	2.11669615299033	1.43332748000578	1.74114237586903	1.9082098806039	1.81420004110967	1.67083019062188	1.80441303295499	1.86948933296932	1.90020345908327	1.84868956947029	1.66794262475011	1.28689801396165	1.34534190505897	1.75594969906198	1.80584447469778	1.76970278721536	2.09071720254256	1.65485112471674	1.95899885841173	1.66610711329963	2.16850302853517
SteCoe_14010	5.58314811390027	5.63427605620519	5.9900048270819	5.43914246614243	5.82171492646245	5.71262004350294	4.84321837813993	5.838058063374	4.84499814250895	5.89388930423942	5.87715006097886	5.96006239697416	5.40663458079615	5.15461166204643	5.55021853426239	5.30501882861993	5.61637207263294	5.71724194454919	5.30339182788333	6.00046152903202	5.72631920967539	5.75183313911038	5.65775847754282	5.82840563405773	5.78073746099622	5.7410212869084	6.41278491703052	5.61415967742232	6.08596717238037	5.58800202276749
SteCoe_14011	2.01173084345661	1.71725494156072	1.84219697389299	1.79941499252112	1.62790725921018	1.50931826754768	1.9294753492689	1.80845470313436	1.73506767471126	1.65475365247271	2.2514559303513	1.92715388353628	1.83042368205743	1.76384798179159	1.89327144121425	2.11413815887134	2.14136460556827	2.0850105943344	2.10576530763733	1.67383865503091	1.64588586062719	1.74417681793457	1.70606281188181	1.64077807547102	1.58350260563809	1.68029497929022	1.35436354472538	1.70657390549163	1.55935928166017	1.78371303418195
SteCoe_14012	0	0	0.307182303426048	0	0	0	0	0.112158393163907	0	0.0651411484579595	0.0923705589646223	0.187832800856829	0	0	0	0	0.068291516018566	0	0	0	0	0.0741796106663914	0.0661952856153964	0.209308807412661	0	0	0	0.0547098135373792	0	0
SteCoe_14013	1.11209333096057	0.990130765198761	0.80602430845256	1.2940363591708	0.945445639636933	1.11902326024088	1.24142083636161	1.08850865764307	1.09180373996261	0.960376189818445	1.06406620731998	1.16185290107543	1.08365256821692	1.01497334899901	0.848374904500533	1.02328018350732	1.05247061433263	1.10700616556121	1.29020209188185	0.401610230807642	0.99789939940996	1.17754301953465	1.12121445362307	1.20183492087002	1.11784899719515	0.957956615398634	0.789923973583854	1.21110986817796	0.580657815364852	1.07632522422942
SteCoe_14015	2.7747453650986	2.71136311135038	3.17355563918434	3.16818321428481	3.19530333878738	3.2082247043081	2.39923102725701	2.59437784719278	2.19259201662639	2.63305133760682	2.89202859463783	3.00761640403591	3.1373942815839	3.05312767189044	2.93288404611633	2.59390963969973	2.64833394046513	2.85270811421227	2.71352579874877	2.79721196935621	2.6297871883289	2.64485285263949	2.90776426360045	2.671471401208	3.08557142495206	3.09046058371615	2.86808787626455	3.02927468469508	2.75335742589212	3.01277648838473
SteCoe_14016	0	0	0	0	0	0	0	0	0	0	0	0	0	0	0	0	0	0	0	0	0	0	0	0	0	0	0	0	0	0
SteCoe_14017	0.0891061812428651	0.369805494549664	0.301320356865278	1.19887728432618	0.395480594235204	0.616376986220447	0.413844042052083	0.562260603634688	0.2004370621697	0.355890618655838	0.418588262692976	0.33771783186751	0.580292327849592	0.709704163736541	0.632404985324229	0.262115439963298	0.418477453040414	0.3608085943159	0.283280558373449	0	0.331498477791993	0.398993545087097	0.361929877199144	0.265702625722911	0.366915710418186	0.368387422110051	0	0.584916348454558	0.425375533439192	0.465729194780532
SteCoe_14018	0	0	0	0	0	0	0	0	0	0	0	0	0	0	0	0	0	0	0	0	0	0	0	0	0	0	0	0	0	0
SteCoe_14019	0	0	0	0	0	0	0	0	0	0	0	0	0	0	0	0	0	0	0	0	0	0	0	0	0	0	0	0	0	0
SteCoe_1402	2.21381616465886	1.91700322317252	2.24930997225174	2.82719805030587	2.26901156606308	2.55109498445846	2.06877313606349	2.00457859582254	2.16711195144086	1.97700032113596	2.05214488913433	2.25209661684641	2.33043751865885	2.35156212183777	2.13196684480296	2.18925176906922	2.36954426471947	2.38640734692614	2.44301888009206	1.49851705723362	1.80139010407225	2.12145106340991	1.82650297371322	1.87364018365503	1.86232832477341	2.09373458995423	1.48514887878794	2.10633435793165	2.18206317539789	2.30955772837709
SteCoe_14020	1.29097994853992	1.14729567599784	1.01874176335379	0.950422534296628	1.17326678531713	0.993292991229088	1.57597345703808	1.13186994278831	1.13490123415773	1.06910693701304	1.18237393721319	0.994298795441976	0.862589188501641	1.05380658128735	1.0208814877835	0.956642720296766	1.17382592478717	1.20485072450807	0.904176251603781	0.679715198025915	1.10537202226892	0.915884189725677	1.01601480216923	0.921107594294706	1.00123398923449	0.896077327482898	0.904243164245651	0.958725102003704	0.89674506970305	0.767762532828295
SteCoe_14021	0	0	0	0	0	0	0	0	0.0143322133817828	0	0	0	0	0	0	0	0	0	0.0299585910619248	0	0	0	0	0	0	0	0	0	0	0
SteCoe_14022	1.37204139580384	1.54418775988914	1.54835295078285	1.5587488192521	1.58012751776306	1.31122014237684	1.93935637134154	1.43468147709057	1.99655571130219	1.48975213926839	1.62839219400617	1.52977848039104	1.3956730503925	1.80635807415118	1.68174847960562	1.90281143422029	1.5549239611722	1.48595251632156	1.1740370566082	1.30408652604388	1.68137283090004	1.5918538097409	1.67211052418063	1.62345045239485	1.58849476733139	1.56600197523026	1.19834306180652	2.16600030550721	1.45941386531338	1.74458653980406
SteCoe_14023	0	0	0	0	0	0	0	0	0	0	0	0	0	0	0	0	0	0	0	0	0	0	0	0	0	0	0	0	0	0
SteCoe_14024	2.44858467644258	2.33142752992244	2.27401359623029	2.47145196374647	2.32175155213431	2.53640573895555	1.96419985319457	2.09254736980151	2.04906036472268	2.34742486118255	2.42110377639365	2.54184910003294	2.53519031939144	2.33690813511886	2.27883641534037	2.04251745251345	2.24622538253923	2.15791897110777	2.09226974099533	2.48441363114048	2.20990322407574	1.9928648561163	2.07004388774141	2.25126250342301	2.22210975872659	2.03652775851964	2.61871825446201	2.0358224771332	2.6158141938371	2.346497813078
SteCoe_14025	1.13356466392432	1.19081064600891	1.16988674976469	1.29590618718891	1.12448431144865	1.21169799999935	1.1037087694595	1.28925688839193	0.918818429338482	1.09257684446812	1.42069485946166	1.22257261976843	1.31381117725876	1.18201111927804	1.06662207242195	1.39460925850717	1.19900553376762	1.26442489527997	1.59266859000574	1.99085223692766	1.52612086288804	1.48245663855987	1.23653455086011	1.42826969138301	1.41312360754842	1.3280920157289	1.60253255498997	1.2196702029346	1.28726301294736	1.20795903232687
SteCoe_14026	3.17775028290959	3.11154366792157	3.28656175015789	3.23686283662539	3.15748661352076	3.23546590882773	2.28802582119001	2.90112338790241	1.71354848324806	3.92953086129316	3.08754126303583	2.78568381104192	3.36710450996766	2.9809600223898	2.75346632140217	3.36818338635198	3.23955544017618	3.0556439298062	2.79518149811109	3.54470247688173	3.47447382301818	3.35070405503899	3.21311263900666	3.19724420843895	3.17061165162123	3.17301350188606	3.2166536990119	3.48643468082713	3.52726853935268	3.69947079434696
SteCoe_14027	2.14608406946578	2.02559058298338	2.25720096081425	2.49565251094764	2.11294076082291	2.20508131421372	2.07928155637677	1.80131139355556	2.00461748740505	2.04562532299459	2.01464997501081	1.88232821133248	1.76287957289351	1.79092266576204	1.6248264523646	1.89283128295881	1.62186622075896	1.70994609505071	2.03145715913892	2.02040287609714	1.899295461607	1.89750664386632	2.00079619995128	1.91859432264188	1.80219770606825	1.8267189711905	1.52886784676959	2.14967245272887	1.85823419673121	1.98690816447789
SteCoe_14028	0	0	0	0	0	0	0	0	0	0	0	0	0	0	0	0	0	0	0	0	0	0	0	0	0	0	0	0	0	0
SteCoe_14029	2.37273829589124	2.65013566857345	2.31681029321114	1.82391231127113	2.34328991435088	2.14884462157602	1.41994289616448	1.9508597315133	1.18103050393293	2.29922720526231	2.0229748559735	2.05011315605537	1.94837204295917	1.92485866465346	2.15930501719324	1.95044487613567	2.20117124161789	2.05603724131709	2.47929621866334	2.62904682099657	2.74093183159419	2.33361247227219	2.54584568055241	2.34956355063796	2.16949630110215	2.40266443919026	2.74335761104462	2.53823061147267	2.67105105916928	2.60791023812516
SteCoe_1403	0	0	0	0	0	0	0	0	0	0	0	0	0	0	0	0	0.0954595409084326	0	0	0	0.134975449691644	0	0	0	0	0	0	0	0	0
SteCoe_14030	0	0	0	0	0	0	0	0	0	0	0	0	0	0	0	0	0	0	0	0	0	0	0	0	0	0	0	0	0	0
SteCoe_14031	0	0	0	0	0	0	0	0	0	0	0	0	0	0	0	0	0	0	0	0	0	0	0	0	0	0	0	0	0	0
SteCoe_14032	0	0	0	0	0	0	0	0	0	0	0	0	0	0	0	0	0	0	0	0	0	0	0	0	0	0	0	0	0	0
SteCoe_14033	0	0	0	0	0	0	0	0	0	0	0	0	0	0	0	0	0	0	0	0	0	0	0	0	0	0	0	0	0	0
SteCoe_14034	0	0	0	0	0	0	0	0	0	0	0	0	0	0	0	0	0	0	0	0	0	0	0	0	0	0	0	0	0	0
SteCoe_14036	0	0	0	0	0	0	0	0	0	0	0	0	0	0	0	0	0	0	0	0	0	0	0	0	0	0	0	0	0	0
SteCoe_14037	0	0	0	0	0	0	0	0	0	0	0	0	0	0	0	0	0	0	0	0	0	0	0	0	0	0	0	0	0	0
SteCoe_14038	0	0	0	0	0	0	0	0	0	0	0	0	0	0	0	0	0	0	0	0	0	0	0	0	0	0	0	0	0	0
SteCoe_14039	0	0	0	0	0	0	0	0	0	0	0	0	0	0	0	0	0	0	0	0	0	0	0	0	0	0	0	0	0	0
SteCoe_1404	2.58131464282363	2.58151815671293	2.15007134088034	2.08141962019746	2.38917036998884	2.46110672456786	2.45886618723607	2.53336054721655	2.64404542509814	2.79644274396494	3.19624782897206	2.95543622893569	2.38892672296543	1.89914431517787	3.24335331583733	2.89383525512822	3.20658669744118	3.37435122426514	2.83982969227621	3.02853104137586	2.828115110449	2.55919773795869	2.65233923658802	2.53075215258917	2.743755298282	2.69059795802586	3.15586657405594	2.91078572352432	2.85670738308688	2.58608912767335
SteCoe_14040	0	0	0	0	0	0	0	0	0	0	0	0	0	0	0	0	0	0	0	0	0	0	0	0	0	0	0	0	0	0
SteCoe_14041	0	0	0	0	0	0	0	0	0	0	0	0	0	0	0	0	0	0	0	0	0	0	0	0	0	0	0	0	0	0
SteCoe_14042	0	0	0	0	0	0	0	0	0	0	0	0	0	0	0	0	0	0	0	0	0	0	0	0	0	0	0	0	0.101475751606881	0
SteCoe_14043	0	0	0	0	0	0	0	0	0	0	0	0	0	0	0	0	0	0	0	0	0	0	0	0	0	0	0	0	0	0
SteCoe_14044	6.05249205479827	6.07975919655256	6.01127424744225	4.82726869365213	5.77837966074971	4.97871131761399	6.27253540059692	6.00524927571354	6.18183869854093	5.47805170887417	6.22627846677869	5.86555560423979	5.78423513238599	5.70992612483012	6.27046220775746	6.03288979443257	6.18936621086676	6.28998429100949	5.46313289180731	5.66624725425415	6.38702889581996	6.12249823491322	6.33418908846983	5.93180323805278	6.28059081294183	6.10165222945251	6.42831467965369	5.9378525261537	6.40386396297277	5.87841866988497
SteCoe_14045	1.11181155860735	1.14490953940157	1.0304295350173	1.90666809567897	1.15802447410305	1.60912951409442	1.1424157204375	1.46597468746328	1.14892302761327	0.945194104350789	1.41140972396829	0.948540852770702	1.06607268773162	1.06258746202738	0.956419221846973	0.899396910018403	0.958747257180628	1.29894189429145	1.3884316852756	0.829969935630464	0.730996610479926	0.993255571274496	0.883798718420512	0.83232198947334	1.1301322570358	1.09194824074791	0.772399918175328	1.19015231751656	0.962066443935953	1.11703650277872
SteCoe_14046	2.78919517310637	2.86387220227497	3.2612658911466	3.55283678571641	2.71267555232623	3.18478250245328	1.89118636808779	2.8725751084162	1.51170507412364	3.1200909940455	2.65258357714335	2.92983354407297	3.3264987365615	3.10830749766755	2.31095976811409	2.44409199689987	2.21929719713264	2.56597241489687	1.99305646524375	2.66572922650486	2.83765662650156	2.87476326114295	2.46658690862024	2.91414578357618	2.78963554926287	2.68781776692583	2.93443218727196	2.89440415458966	3.05361758862808	2.69261983521356
SteCoe_14048	1.53859869916446	1.8217109208191	1.72157451374052	2.33903346032175	1.95709844898122	2.3383015880366	1.6976420066801	1.87127077137403	1.85132585071099	1.90921812731898	2.10197218521979	2.29131723346054	2.13099981033643	2.4107898730525	2.87422664728935	2.56887517249135	1.87718484453614	1.72120649656021	1.23816747855816	1.4084117108755	1.89322480983445	2.08871692386965	1.68183466419013	1.86528371684544	1.79286146530205	1.92083992977584	1.50874387705971	2.25803660238284	1.96445483490293	2.24514900442343
SteCoe_14049	2.42018791679981	2.52434072912931	2.17809646860045	2.29277175198718	2.34659109137474	2.30352704861112	2.4895379257754	2.51250781179069	2.23373813886043	1.70825234032341	2.37936560001545	2.50922285045377	2.58322512739035	2.44130159404401	2.59032357130231	2.66181650778531	2.47627905294401	2.33866590355685	3.21705745379269	2.88545895558777	2.37940418859326	2.2334310960826	2.17552807072259	2.25521588682093	2.2062803552606	2.20932986335027	1.94349812370973	2.01421965946952	2.43109860504517	2.28150611244344
SteCoe_1405	1.01314417486619	0.930461953203428	0.744255602750084	1.51525420665145	1.00074248387811	1.53687840801113	0.77934426351103	0.936332944185827	0.740667678726181	0.985042080031617	1.12395144564045	1.0255202350167	1.32852661338223	1.62116529670482	0.979906552149784	1.02060131422542	0.910369304186003	0.898817682249971	0.801453711269079	0.17054502634685	0.827422264171411	1.01695761895163	0.938798556849578	0.865730195593831	0.948427174545986	0.999835213841761	0.463974446570954	1.16399647691435	0.681262793303496	1.03761971904145
SteCoe_14050	1.89851704720993	1.8819170060238	1.63607323347074	2.01374380136085	1.65954250794922	1.94369373320804	1.31477236173212	2.07167049790666	1.09983968807945	2.05881017758877	1.30541455973316	1.45056424121051	2.2823787165576	2.27317264573451	1.81530949690544	2.04017672494569	1.63554943128397	1.98232737248765	1.52299884084376	2.23424234085365	2.14728560514017	1.7948069617407	1.45392117977837	1.77654647302114	1.87788742770355	1.53585558595779	1.94547970137926	1.73819509523982	2.0645937859291	1.9959413316837
SteCoe_14051	0.888283481997993	0.937836095464934	0.921727179731281	1.03570554887395	0.845754107956724	1.02602449925523	0.915981173633888	0.911857751192247	0.732396030580254	0.770820144888094	0.728566895237401	0.832919103565137	0.952478626162886	1.12001136520045	0.817936018811506	0.835292432714237	0.853515143265011	0.934057893635166	0.806211709410385	0.624520262675313	0.858719460729513	0.908516383304048	0.864098071242709	0.947047234062308	0.965373343013551	0.91889701083767	0.729313883096496	1.04129751694627	0.747624031613315	0.862824289057128
SteCoe_14052	0	0	0	0	0	0	0	0	0	0	0	0	0	0	0	0	0	0	0	0	0	0	0	0	0	0	0	0	0	0
SteCoe_14053	1.48342266901522	1.37868490614529	0.887660439395742	0.5916532511912	1.12893035673369	0.687698203689659	1.50265722019335	1.04404128900594	1.37126034143	1.0639114255109	1.50303539307625	1.34933219557484	1.19717744274905	1.11003090781716	0.750213102288866	0.985749782355802	1.07985793414577	1.08023829454506	1.14063206893497	0.931851722589466	0.922633901441361	0.867254706267398	1.12287194342247	1.00535242066807	0.834335651898126	0.882811465981709	1.01238853233439	1.13645305259051	0.858281629336346	0.57313904903491
SteCoe_14054	3.59179092930486	3.60849024646886	3.58658629899339	3.0397873116621	3.4894944238261	3.45475704080493	3.88645994701683	3.65653009374443	3.71179614276363	3.31880355553531	3.8552939774142	3.84877150023742	3.57978568689966	3.23541214919153	3.74405785517211	3.66645297463487	3.64001075953141	3.71795005705943	2.67188611126368	2.80799612115154	4.94457836467545	3.91266043268103	4.61267190743167	5.46085825159434	5.6486309113037	4.71768924431263	3.9620687408055	3.43389923569545	4.71534542278349	3.37818784213247
SteCoe_14055	0	0	0	0	0	0	0	0	0	0	0	0	0	0	0	0	0	0	0	0	0	0	0	0	0	0	0	0	0	0
SteCoe_14056	1.81524735952407	1.76512745758368	1.70493580174381	1.5514536536409	1.7889580586739	1.4313096278794	1.83587044312508	1.75600188620368	1.85023873302395	1.43626798102205	1.78664457043112	1.83855291933737	1.67142966223938	1.8358192628116	1.85081547736059	1.81593388583039	1.56991954984037	1.57840585826747	2.12602865905738	1.57850784656027	1.62449271319045	1.57603453062387	1.60661809767135	1.66260795930743	1.72100392116219	1.78684052574705	1.53130829234733	1.96057390800705	1.61755288339691	1.62421256524157
SteCoe_14057	6.07184718049376	6.00128503724059	5.62530096679075	4.96894223635979	5.36672833911951	4.97869226384054	5.55213944297624	5.53867374340537	6.56395978904867	6.57180759860416	6.23785179383336	6.11102540780401	5.47090395670096	5.06177258164525	6.85220260955633	6.6676118156721	6.57929417512937	6.59202037954452	7.63381181093033	8.03394872052933	6.56130685288341	6.33165427520906	6.3688148584468	6.11460355144819	6.07928968006982	5.97214339929371	6.69805477438531	6.18793116938319	6.29999102670804	6.03670992589838
SteCoe_14058	0.879346718824152	0.743534297983274	0.684837104513618	0.664408596375755	0.587515459537826	0.841690115212588	1.0237889271731	0.865129802394519	1.23482209837611	0.877965922558993	0.807950044619642	0.687847914200673	0.803379302624104	0.724139916991293	0.644854581394751	0.753839501325407	0.833124442973476	0.680290381895612	0.868741246865365	0.271169136591282	0.693087814860542	0.664617130091347	0.722926433050476	0.60259486695573	0.741945846964458	0.764111813957703	0.285016261377301	1.02378992873859	0.675869312427486	0.856018246584735
SteCoe_1406	2.44945984183959	2.5985573559319	2.19303249145994	2.59488277387404	2.03715252319185	2.41542453957345	1.94821341869889	2.10259501188956	1.57753615546061	2.08103003453971	2.6316836582496	2.53686682752952	2.5600477172456	2.49648519442616	2.3004137121745	2.25886745058323	2.06291026735253	2.11207802943774	2.2144474010446	1.44811052555134	3.5176172071137	3.32670981663195	2.23873926438	2.15019153852022	2.50606280826413	2.6378678822468	2.47341238131948	2.39188907835704	4.11238217673356	3.92934277106575
SteCoe_14060	1.07378562289176	1.07760420993817	0.295780790286422	0.517816723498168	0.640507890739695	0.558376446088805	1.31691113927014	0.680122951636554	1.43519398541676	0.835159844523601	0.733799507650025	0.887388877511497	0.387410955135209	0.418290803185842	1.03534251694309	0.910643658047227	1.34839413901916	1.21326904590936	1.11981233286492	0.23488817648286	0.874272280710532	0.957244405932188	1.35901339615682	0.714787554126405	0.985552717559512	0.985754226092967	1.15880409404801	1.28162758314993	0.611670678502221	0.64282192524621
SteCoe_14061	4.75865863391489	4.98978775843005	5.76456053350586	4.89877113046964	5.11658310582105	5.33424451175234	5.25579615554405	5.54400624546882	5.06994809000903	4.97703050712391	5.80056102386792	5.6075072467919	5.30760561362806	5.1695849774425	5.3775063005183	5.15454905768155	5.21109175900029	5.4763308344282	5.26787953603964	6.12489476326426	5.45846004591318	5.59420797257868	5.16824178565033	5.63072244595546	5.56351153304602	5.49998665652115	5.920600837824	5.15823912587426	5.86295027034993	5.30985060481989
SteCoe_14062	1.06655738513421	1.53779520600368	1.0725019297077	1.24979820052098	1.13951339788639	1.4594040113512	1.46439456687852	1.1539721042143	1.62320703508818	1.51984827025431	1.4428328554484	1.36104784135	1.30481936344661	1.26902455447299	1.38158277424929	1.42575422028365	1.40652719779533	1.325624417427	1.41093085089568	2.08105934101402	1.24011784736855	1.26861583530415	1.44565619292912	1.49022128257927	1.38837824865564	1.40162077521266	1.22504956136026	1.48166175945002	1.54976206092077	1.56955771802148
SteCoe_14063	1.12689469226233	0.837995353103085	0.901416678924071	0.937219655557598	1.126380911146	1.15664883157806	1.27077357456711	1.12527393624374	1.31539374054469	1.22954703970599	0.707035316337255	0.782486402545128	0.822759137972225	0.769637671566227	0.869062280490996	0.795628289957317	0.911092795769899	0.837452857865191	0.716359960146896	0.646592397104723	0.663269091546666	0.865868019248793	0.951797038618347	0.728736914337471	0.78894863435526	0.679721844199818	0.752717056390386	1.01886504135473	0.688928266173911	1.26384356134118
SteCoe_14064	1.10534815947337	1.04119125511714	1.13129517161966	1.34352751869304	0.893805348593592	1.15559211364111	1.03081742421589	0.654652648085345	0.929243661379688	0.772620189493708	1.00897050869045	0.980490320791573	1.04233985229752	1.45799003840817	0.825978874575086	0.972509412441987	0.977338116008274	0.959723576929462	1.38819494252027	1.1716731843569	0.688761650613933	1.00128984792551	1.04661390181564	0.872430458467132	1.09061588306021	1.16304667774744	0.398484558769658	1.16858983991015	0.482048762520407	1.05609750416212
SteCoe_14065	0.64465118272293	0.356339890208719	0.434116430508059	1.11383154168779	0.522391613176038	0.676761520091271	0.598569460740534	0.510809307856869	0.652992879636799	0.562531890151601	0.672931779856881	0.366938401130383	0.935880196117073	0.814625305519454	0.832940165302667	0.376142478591096	0.398625308719085	0.479087219719315	0.959784542267226	1.25518228930363	0.576941628927155	0.587676501825564	0.4467265219034	0.514211624740595	0.471578022478581	0.779345407449804	0.426127783021451	0.600427864062927	0.359242942446596	0.691827095551645
SteCoe_14066	2.43350410500449	2.34904619665676	2.20362609244799	2.31282632192703	2.14984917387158	1.96363802951743	2.5056418250078	2.20498194472583	2.42361987918258	2.06981852336925	1.92822446042218	2.08642052227845	1.88902959861392	1.90214936040799	1.87066936382683	1.98870105916885	2.10653106994659	2.01920869534676	1.64276907808305	1.10241475844756	1.91687430953226	1.71959156917165	2.38364290852462	1.96045275319582	2.22604221050895	2.43754170006107	1.86331652440817	1.78372281854824	1.7275980745077	1.92428906446006
SteCoe_14067	1.74078844620147	1.83249754985851	1.72604342969012	2.06058527792552	1.58050143623932	2.02403646401203	1.95412995265772	1.84185855921889	2.0712376347561	1.92094121909762	1.95432482649844	1.94155897482261	1.7188359820308	1.64740846424856	1.55384070809691	1.66722960261854	1.82512833145156	1.95084660499716	1.92452194056692	2.28729494138045	1.74033901629669	1.66234036558406	1.78836500841499	1.88695256159437	1.81985751651589	1.71734997045863	1.60931891222353	1.65709879728767	1.61240450851355	1.83796486946745
SteCoe_14068	1.09290356211641	1.00376924597644	0.789896370402479	1.79693559494131	0.936535493948643	1.27806881940381	0.832727549886861	0.951294028728096	0.988390595429363	1.19379881122188	1.29692917755686	1.13048927282497	1.52299467726716	1.75292385880941	1.17572212386409	1.43560115850931	1.08192018112665	1.29399940253447	0.824014677882558	0.542198461574232	1.28388309330145	1.23509731786048	0.948681049092537	1.11677986961722	1.14823747236556	1.04148546251976	0.427555458604224	1.37023656893693	0.591113129761712	1.25629524727936
SteCoe_14069	1.94655569937115	2.12542645797531	2.44706412642905	2.69562704656153	2.06488172124781	2.00500504543506	2.29797070957697	2.01664704032242	2.43132534734308	1.84471580801956	1.78804123922212	1.64965028078272	2.17416611972128	2.49309792026783	2.06402782808178	2.2401123921711	1.90619543745257	1.86187278063674	2.04018573741619	1.8166734235031	1.76876056265158	2.10891385913401	1.91662474234105	1.84113353441351	1.89412391648358	1.96661510622586	0.831650559755981	2.00485413746475	1.41191113771392	1.9442275820669
SteCoe_1407	0	0.0422803145371531	0	0	0	0.0681416959926701	0	0	0	0.0373673986276272	0	0	0	0.0555432548408275	0	0	0.113582501843842	0	0.0527739409114056	0	0.0553844426319081	0	0	0	0.075979448740126	0	0.109827474622962	0.0615620947139405	0	0.0336825918936086
SteCoe_14070	3.02985786688981	3.03170506438482	2.97467318666576	3.44819668400985	2.89759274169051	2.6814244804388	2.72708179189247	2.65211561368745	2.73696837501836	3.09723557234435	2.6991617785641	2.44409028707462	2.96724299740331	2.90862175698677	2.46806966051062	2.74820665358546	2.61172970340931	2.70918119729841	2.56253848825086	2.53176283854087	2.22738862416063	2.50717089487867	1.98813694779229	2.44561012279362	2.31114991446976	2.5865839865314	1.93936553585922	2.69844775528794	2.47945094689887	2.57429601828869
SteCoe_14072	3.60731080411573	3.64277138359529	3.68501515149767	3.53919336813187	3.44538085660211	3.44819654262646	3.72751681048581	3.50563956595394	3.77362299372457	3.51557927118306	3.61507493827159	3.64173989382636	3.49482423117508	3.697925934969	3.80989455587729	3.83704095256515	3.69144297075296	3.75759907768372	3.24361801226084	3.30200515289755	3.67524833089476	3.7328032168486	3.70055524490832	3.57637718282676	3.70594317846426	3.62447317535342	3.44875461505433	3.47502574451735	3.674216109557	3.63192350407691
SteCoe_14073	2.59957621282015	2.49438330053075	2.05543012875189	2.38635708404692	2.55725440689066	2.3221754084619	1.61117957069719	2.28621762387958	2.15774102351786	3.32646824021787	1.83116314687429	2.3361343946105	2.16154091623912	1.83821405933325	3.76794016866252	3.86139938724979	2.84115435083212	2.62010488926332	1.21694996259029	1.06325289604717	3.11389842887045	2.95360334541198	2.59535763960108	2.36520468423412	2.49380045162023	2.43957826916086	2.62882533486366	2.27432937584034	2.52117021001145	2.48125290563444
SteCoe_14074	0.513146711786698	0.411256441321936	0.428890953721721	0.928084801032515	0.459374202933622	0.688051494159536	0.481180775630862	0.506428673027018	0.577428530054284	0.71545207546594	0.704105288783404	0.579021555565294	0.786683105180682	0.810638517883333	0.989979343118995	0.56943871775964	0.861300354519693	0.579925885953302	0.560781395743239	0	0.306988248301684	0.616159160985724	0.39589343104718	0.689426671418528	0.665597032700295	0.480047675405805	0.438003855757238	0.575841448156417	0.445814540159264	0.71323935074652
SteCoe_14075	3.788937180858	3.68730605432933	3.13521233156987	2.88175318192381	3.12185563031578	2.80319022707308	3.99973490116832	3.72688182761097	5.71518146006224	5.31898359185453	3.52075427393084	3.65184372749488	3.08087919802468	3.09943848955897	5.52426454368859	5.41940373868208	5.22175778367809	5.28591669503444	3.57417170455905	3.94619114438505	4.91438300126	4.66273352826117	4.13628295082448	3.83453295831223	4.39328668049614	4.3638355439949	4.27458759955571	4.17416219717582	4.03233031261057	3.94023601779641
SteCoe_14076	1.60911135151083	1.2031236427431	1.87822959894924	2.14805982725316	1.28438990888783	1.52056864112737	1.50188083409516	1.54481666899727	1.87162776958083	1.64074542106293	1.48065493041004	1.2053124726069	1.76198270511704	1.73552783031444	1.45042859854046	1.55407425718641	1.32702826929917	1.31064377796502	1.1708243910819	0.633554648365544	1.16850852404286	1.53292939771636	1.38129168138876	1.04106981045855	1.39317022619241	1.26058359059797	0.66060275379837	1.49864576721752	1.10439486000526	1.50825485284081
SteCoe_14078	0	0	0	0	0	0	0.0266987024924252	0	0	0.035806586093942	0	0	0.06494160556652	0	0.103057841302287	0	0	0	0	0	0	0	0	0	0.0370987427137747	0.0403334252613643	0	0	0	0
SteCoe_14079	0.545563537273939	0.346283312898245	0.619118342866996	0.883309690538979	0.526885641769897	0.660235887890932	0.496709272243696	0.602500093233651	0.494625423379036	0.483420283756455	0.80364160896954	0.680516199286135	0.626590982335434	0.811465300997552	0.634261477194915	0.729620098276473	0.516990156851628	0.534935690163384	0.780808971653724	0.244562702725546	0.730809715104943	0.66422285896529	0.504107176792521	0.637734287272794	0.568530600830313	0.643566329986836	0.350771832512502	0.814695926432434	0.539526272393038	0.708425736819799
SteCoe_1408	3.39318571592806	3.30188076433158	3.30452886816828	3.00372470390815	3.30270961266487	2.91341565326589	3.08571229094338	3.36250332988304	2.78454563850844	3.01780848138318	2.79984079584559	3.05144955410795	3.26405306132422	3.22639703969192	3.0988379961364	3.11341062607615	3.26717132135183	3.09292527311129	2.83844499912793	3.41126541253351	3.11358641283689	2.88914272931445	3.04017840487598	2.9571334061991	3.12797273607332	3.23360246891545	3.31817220382716	3.17095645762786	3.43340087776556	3.23953334081275
SteCoe_14080	1.93722151807842	2.05195041135863	1.97924854535136	1.42447134805408	2.02680946874886	1.79198061917686	2.37407598189633	1.81203662372208	2.46960310590811	1.63989295924746	2.6830237559294	2.07165551684064	3.02063046196439	2.61454467880472	1.78925423633373	1.74143689506699	1.75011216129105	1.98962788514814	2.06446331598649	2.43737185417691	1.79093944053036	1.87042808884703	1.85400439407823	1.61320175423287	1.69276877659861	1.81670978716689	1.68494117711143	1.72904789978913	1.62111660626934	1.62426066831772
SteCoe_14081	2.44132635493855	2.3220664264957	2.2145757328285	1.90495893688169	2.07579111453479	1.79367955240775	1.60897287009772	2.27885751545426	1.40369228877629	2.1517056055557	1.9198501860504	2.14311605290997	2.03873210942077	1.85679530417758	2.19228630116694	2.14043735707299	2.34115314345197	2.19704309097056	2.34369033576953	2.32022883337027	2.48571859206867	2.11739671313509	2.42681615931322	2.47554190858801	2.19815503207002	2.45802572692837	2.33317401704724	2.40063448354354	2.36146228270344	2.27646413185189
SteCoe_14082	1.66608136496453	1.6316062092883	1.4876604559211	1.62575459107352	1.7509660608054	1.61816596823864	2.16025965346516	1.69923925070542	2.20536908682872	1.64769430086786	1.76840412494505	1.6282054526763	1.74525391052821	1.60984816711469	1.66008901499061	1.69296220996826	1.68771343127527	1.46285001929684	1.86083146256097	0.479458374487568	1.34219686515247	1.46708212579406	1.63847907523782	1.49372404443244	1.51219470176253	1.56445178569481	1.07730543060322	1.75901080310359	1.08487304099736	1.59394047620365
SteCoe_14083	0	0	0	0	0	0	0.0372813003033629	0	0	0	0	0	0.0901710909128347	0	0	0	0	0	0	0	0	0	0	0	0	0	0	0	0	0
SteCoe_14085	2.74235235638355	2.97110663807209	3.55064588241294	3.26286268584505	3.12387930680136	3.45627555962395	2.60139909510395	3.16790730342771	2.62956095966427	3.05119269622868	2.80931358926532	2.89815169242641	3.04824904583233	2.98640743579565	2.8927663591182	2.89550420423244	3.09881696237728	3.29541675853677	2.17661547550764	2.50435692233161	3.08371038269136	3.08308167579896	2.91213107037796	3.16060591410311	3.1434217042795	3.10210938278304	3.34624037264359	2.86885848665428	3.51322445358499	2.95164299527586
SteCoe_14086	2.02049146460284	2.08079813490692	2.53130809594594	2.75308108442555	2.23388571569032	2.48786486831776	2.55306508999585	2.36182512105463	2.20613328617933	2.4832093764562	2.29429066224439	2.46409200234337	2.22106259499959	2.29114461229659	2.26905465579142	2.31286984608313	2.43949856621733	2.48605430731094	2.12733192590399	2.17926174129442	2.08704688007827	2.1993974458371	2.11517516221463	2.28200781139857	2.09124664540941	2.0186685636785	2.07747954195535	2.05124047091473	2.17616563415181	2.31090162896763
SteCoe_14087	1.84475584382227	1.68447963661826	1.27372035881604	0.822665529564146	1.61020325083307	1.00758846478373	1.74730335429383	1.36747054378655	1.914800440354	1.45639425750154	1.3260745184062	1.48463152515026	1.13119287010403	0.833084818333461	1.55776003554936	1.46923658410682	1.62149740039057	1.7167795632238	1.95259706939019	1.07636592169651	1.29121168663486	1.28682527341385	1.55795974039763	1.21943047576299	1.3499626161075	1.38135905591488	1.50741599405194	1.63329583279319	1.27584617903088	1.55912898260561
SteCoe_14089	0.230858790591883	0.365763686786607	0.515299106002502	0.570282094464238	0.388126342389837	0.567032580138491	0.445815496501639	0.280484779254047	0.326875587820335	0.345354467942457	0.233839925788971	0.398282404693243	0.463740168027841	0.63538665039599	0.803441134837821	0.552850971974885	0.326922417931278	0.547251833914819	0.52132578298564	0.68811324175068	0.157768374435446	0.21250783650093	0.229069246788845	0.476516728874355	0.232375305320596	0.250319050587324	0.190311481279467	0.377169853001405	0.431775701329738	0.484383930416615
SteCoe_1409	3.23330843539007	3.15027827655891	2.70470710781008	2.48961807410061	2.93332336439298	2.60805283867412	3.34010065038284	3.00111459896272	2.9725040615445	2.80283342951298	2.65233432458298	2.80550965169543	2.86450835056942	2.53844353692627	2.68505483289028	2.44950704105058	2.96192097020492	2.96117596477275	3.52905874251881	3.54935900100107	2.78832171083023	2.63824836777616	3.05560826744887	2.83644810253175	2.71286428850518	2.60507063573905	2.68314301022429	2.85604567195136	2.62464645047592	2.92512640540698
SteCoe_14090	0.146097684099097	0.142275467397523	0.156929407698605	0.125009725280603	0.132090109329677	0.290688538516145	0.197533793412753	0.155577780131016	0.101763643731053	0.133564442820066	0.0977124425668428	0.0922483760199492	0.136154905724359	0.266589544275158	0.0235596021353384	0.116900615901799	0.0805192549123515	0.119238769372904	0.106846918990428	0.108314947161409	0.111609132626387	0.0789270182170897	0.122134318154333	0.0964885192952456	0.0792451965041066	0.0774877626740971	0	0.152862605815826	0.0666393679528251	0.172686804297701
SteCoe_14092	0	0	0	0	0	0.0937077023907402	0	0	0.0351482438623839	0.100713527948508	0	0.0780325852533489	0	0	0	0	0	0.067356503846346	0.072771665636376	0	0	0	0	0	0.104121469121994	0	0.149729943949873	0.0432712323371946	0	0.046237333287492
SteCoe_14093	0	0	0	0.074706627955018	0.033604850027732	0.120727242054518	0.0502443802287726	0.0785063301029791	0.0457502124726572	0.0228589690459558	0.181787472525635	0.100558696448604	0	0	0.0668394000986416	0.0912095141265406	0.0476184780400856	0.059448372928318	0.123552192599926	0	0.0339063248219446	0.0517278980590787	0.111597904094661	0.0264273519671103	0.0237113729721101	0.0257559649210008	0	0.0919482060607143	0	0.0410597341554562
SteCoe_14094	1.86332801591062	1.90089206931344	2.03028348821956	1.79350503819561	1.68114581791057	2.04662701995385	1.92980425068067	1.99046218138394	2.15261004157929	2.12510795285721	1.9494484114457	1.89220060769391	2.06398919037809	1.91972434162127	2.95227719083482	2.92368211997088	2.14536536944216	2.10864289488409	2.80511246397589	3.01142437624836	2.46433029976023	2.5140662298003	1.90993305112244	2.08530392831023	1.82212308272798	1.89693907676533	2.09508213462982	1.93521054578455	2.09356516363013	1.86203781615694
SteCoe_14095	2.24462199824261	2.57915853511872	2.29835618748457	2.69712031052703	2.3532133403524	2.66463881117632	2.19609465396874	2.42807981375137	2.24170611664354	2.29800860859384	2.6221252151321	2.60392462264126	2.25367212512616	2.47652854327894	2.29454207014692	2.47053913752307	2.33573393241073	2.48968989210672	2.1935689109542	2.55975218282383	2.26873482199797	2.38501283182627	2.2494823142153	2.46162741299293	2.32817648185105	2.31522377625114	2.08121722755735	2.57893018136493	2.43789277241776	2.45557520641567
SteCoe_14096	4.58644165515427	4.56380958476492	4.70774145726556	4.37259617434658	4.31182199973886	4.57262913315253	2.48301351012935	4.27457739630414	3.16719565682821	5.30498233481198	4.526811649667	4.70806461928021	4.57714557767765	4.664840902833	4.59305989392493	4.73526514619056	4.46634402258463	4.52871975815744	4.85429034678155	5.66492262423327	5.55549418018568	5.54030716992863	5.16329103848072	5.36513399808185	5.09518763730069	5.10437454644389	5.41985754345926	4.36327841963273	4.925869646134	4.358685115895
SteCoe_14097	4.77058082738748	4.67889155325398	4.30074817929948	3.73034931954684	4.51973086831954	4.10595301980244	3.45619698305913	4.41936677623649	3.35389129131006	4.71539091586481	4.51484133744364	4.84828028864872	4.18884613768421	4.17891839713977	4.70321075368026	4.75147334608261	4.53891523687395	4.43561936928935	4.70842062425224	5.05837497821538	5.30481021997856	4.76986883708342	5.2467449206874	5.08127352519343	4.82906853305094	4.86411840812315	5.32921041597666	4.55086999493301	5.09058292228539	4.46935570238944
SteCoe_14098	1.44404670081599	1.39558260794781	1.25452066615305	1.18271986941349	1.08797692056817	1.54926101419811	1.42237459041464	1.24778071629903	1.46462466982175	1.39523127102641	1.81534492976901	1.84703215514277	1.58788964484074	1.57241545885946	1.91366884994419	1.94563249219203	1.61219648196065	1.69974814083921	2.19924879068323	2.84459191091608	1.61933108558531	1.63132561094728	1.42067814632252	1.81937552756236	1.4737148137568	1.48248529794705	1.62081495336038	1.66911365902272	1.8550236260323	1.61288684823014
SteCoe_14099	0.0949234776304493	0.0766620561969915	0.0897588220770308	0	0.346714799713568	0.37520772410548	0.23170329977838	0.0601627260307028	0.480250197433356	0.351730610617656	0.183939627881505	0	0	0	0.902182664994648	0.563747920024094	0.169748661519811	0.045348142266605	0.336391520283157	0	0	0.149407153392647	0.306232371838956	0.281459925716949	0.197646018202004	0.180887717415351	0.101743926670322	0.23393697829417	0.197081641743922	0.090708380084246
SteCoe_1410	4.66746714705735	4.69693672081845	4.3115894260365	3.8415423615039	4.62698448992176	4.37050318363553	3.69899788900224	4.42631428133522	3.59949771665839	4.68884117032572	4.77783897315464	4.94711248792901	4.51082249972304	4.38504404312646	4.30203049380497	4.23167566795325	4.6749669375642	4.77149004556121	5.44366695099397	5.85017349909584	4.95920338573211	4.76895637555647	4.81057376723008	4.65634205260083	4.9259803243978	4.77682743866912	5.180028662178	4.46653583782421	4.94877295817946	4.46937715900321
SteCoe_14100	1.21767090738476	1.38990715467879	1.39175653209955	1.42281381796984	1.35871604093754	1.4352786742611	1.47149564816034	1.41731569661848	1.47350536832166	1.07458717980869	1.73082508574522	1.64346437046351	1.30578405031324	1.35827416208417	1.44807430067791	1.62104960725767	1.44502477062169	1.45857304187964	1.48456681293071	1.45170818036794	1.4047054964158	1.29645676494264	1.28267910079758	1.37979409280297	1.45632145886552	1.43880339246678	1.28824656605206	1.49001366152745	1.27278912760787	1.26203745300437
SteCoe_14101	3.3338494784409	2.98804334448267	2.81582047881399	2.6498995576399	3.00317665635479	3.00313880145052	2.18558273745289	3.04623921263388	1.91148573430021	3.4860123733076	1.65332587572713	2.01364645741096	2.58863492352707	2.79527544535478	2.1000957956359	2.34534856423826	2.66350529260156	2.47191632830819	1.84309960793749	2.24258858615431	2.87644525526219	2.4344578710966	2.1580485692405	2.27034264211023	2.35337046706005	2.72191280857382	2.50220021004279	2.32162313664863	2.70786794884883	2.43917024323401
SteCoe_14102	1.10791025792852	1.06575954276132	1.12532507294037	1.12213212105496	1.08418845097533	1.16750054180485	1.15257691050024	1.23651479138692	1.27853947663761	0.981004578607284	1.07028599489713	0.969214651026998	1.19844751692587	0.994435179430087	1.13495218789525	1.04028020502834	1.02466784065105	1.19266554782508	1.29459586751625	0.955994585192274	0.889471060255787	1.08456732105573	1.12181099235888	1.19984299147936	0.916493373676716	1.02845650526127	1.05223539432748	1.41210162080049	0.799814171834397	0.932808879369145
SteCoe_14103	1.51910651408902	1.44916975394018	1.62278517234205	1.65347331016865	1.6240966369729	1.63555421127126	1.60374340081015	1.66403524042526	1.36577613646852	1.36683041508326	1.7778875399832	1.67016556278935	1.63084155532341	1.27694248410753	1.6330700572738	1.68235557570974	1.67435333841981	1.48131882471776	1.81968668856121	1.63042788329303	1.50615793499816	1.56690753120681	1.34523941477223	1.47189565205618	1.25006062087194	1.3320301119589	1.38804909176484	1.67065434796914	1.69565057951226	1.58425586599506
SteCoe_14104	2.12529827333085	2.28768983871622	2.53296344560387	2.23512652878116	2.47120529374706	2.20054479343674	2.64188453354525	2.66559694932709	2.89746385656909	2.65295846028324	2.58376144012718	2.54141530961535	2.11466110356887	2.49648519442616	2.59115496412466	2.85969498798787	2.3156967330342	2.45950736483037	1.87594725462871	2.27008037889513	2.25870733814941	2.51525830961208	2.09816329915333	2.38450913445193	2.33236827285271	2.60380797798041	2.05182649536505	2.6423664725721	2.22251431103753	2.54466344248697
SteCoe_14105	1.90978628444179	1.68520416778526	1.74452788700051	1.73821918429833	1.59595981967879	1.80385524408215	1.5266125424953	1.5624975117872	1.25523769724168	1.66715738848154	1.4576768735775	1.98443197477018	1.68875825013595	1.38374050780826	1.74468714135142	1.63312825582973	1.39363947733166	1.48596434733676	1.95108555930379	1.06393045020102	1.42251560605174	1.62024954080133	1.42282553517248	1.59683164206598	1.49205631087515	1.42396977701668	1.7408791713631	1.46758761117669	1.75893454293194	1.76110533102939
SteCoe_14106	0.870444736125797	0.52726408541476	0.764142384672176	0.972380564516168	0.877828331174182	0.938966612747076	1.12961808204029	0.943642862664244	0.759338493009684	0.602723251097772	0.923656848631731	0.894679817702424	1.17068156935722	1.04460931642481	0.806093331545659	0.710466557805373	0.836996573773364	0.731028375755069	1.34845459672363	1.09384074668435	0.852675466936602	0.818379439966838	0.769341963371664	0.92695478437964	0.777870035102164	0.72811871687303	0.171277536304356	0.943350637328712	0.617745383909108	0.800376467873634
SteCoe_14107	3.90072238097906	3.90516134935693	3.99432982859627	4.51558302652332	4.10871133301309	3.91713976497143	3.73717399853044	3.4014274070674	3.64788368936637	3.57460545072541	3.25711108269335	3.35252459412508	3.52519581207761	3.60020634289239	3.40868797940467	3.71342903761266	3.39456185540041	3.27554470803078	3.46956704177811	2.80753270118035	3.44528520007354	3.58565212123888	3.62603309065091	3.51047247447337	3.50864464205002	3.62026773525516	3.29236363421095	3.92936084431235	3.50119179152844	3.80408439508799
SteCoe_14108	4.43840132188854	4.52794199163725	4.74943915426061	3.90377829537488	4.32731279887202	4.05090186494561	4.34406619759611	4.61822438029007	4.0483769313433	4.21543801629397	4.48019954301847	4.21677641396964	4.09223326784989	4.02521639576703	4.64529880199758	4.41411844196866	4.54547056402129	4.70862834422467	4.84577860225277	5.2161030940236	4.89302425743632	4.80313522418852	4.67607198277139	4.65616510561951	4.86522541114564	4.81869754844093	5.00217487785888	4.75732275298627	4.54015669780633	4.3467167165661
SteCoe_14109	1.7760767686462	1.03158719571522	1.58453042661335	1.49925576900862	1.53610397625111	1.49617366648791	1.36560839270421	1.42758078370446	0.968451055611867	1.72823962121627	1.18950679321323	1.35202221240794	1.57365888311965	1.5200812574416	1.40063344153559	1.19891949677517	1.24331246237171	0.778010942858778	1.81235482229101	1.38066219282257	1.25148187867431	1.30506150786852	1.2204863284757	1.59011980768768	1.19033238688974	1.00035962926585	0.719570639826103	1.3577719042411	1.3429211967342	1.41687265099742
SteCoe_1411	0.651015385976733	0.477418443843375	0.392959937183295	0.544930189760056	0.699026437143979	0.641060418080172	0.257894829475396	0.323148814016437	0.217436120006445	0.238979250874433	0.529569409973775	0.538281387794265	0.784414072609793	0.849215869987737	0.56210458274687	0.475322871151837	0.335601245160064	0.28827756770049	0.612025999120659	1.27874307896646	0.5130856993768	0.556235189774115	0.352710504737539	0.272176544962399	0.503131447777551	0.462967840363912	0.325080216184381	0.657100761609959	0.399454950333766	0.43155791849727
SteCoe_14110	0.741088375885228	0.580248327270177	0.684677059425874	1.13886005045204	0.839792683445991	0.841766798515642	0.731224325053562	0.707088158247387	0.812498038734458	0.688226251486493	0.755785756539634	0.674660029278208	0.780138523404479	0.968289062083133	0.515182143471938	0.600510199458547	0.715700729193739	0.509569199560609	0.5945003244932	0.462691833448562	0.716898489706573	0.80805310951312	0.774283909189721	0.684411140743178	0.636916779879428	0.60998511721297	0.328664630768483	0.854817970715429	0.586397295370253	0.818192146968371
SteCoe_14111	3.75588169097147	3.75046708519922	4.61947783433192	4.37279946829495	4.06807963155537	4.63081774438597	2.88709888332582	3.96544234934662	2.85523393836285	4.1903829204471	4.0075343081313	4.18307019739024	4.26323302042701	4.27896708107347	3.83413420590292	3.99092623181973	3.77126922482343	3.88404849973157	3.68252771058301	4.36571375107004	4.04019908826078	3.95745132910536	4.00978991942122	4.24260859897218	4.06649588261366	3.99042134288717	4.34056010178394	3.73599099329858	4.23138626895368	3.86990658672605
SteCoe_14112	1.42652639435431	1.39697548178473	1.3688269512397	1.9309857257216	1.26079669616959	1.96704623742782	1.54763613073894	1.20277141991073	1.69997054740196	2.48197311843712	1.73251288077387	1.39704982539232	2.11813661610643	2.13992640133834	2.05443115632421	2.44533811245927	1.79637642576972	1.88838080696527	2.06495102616259	2.32712461801076	2.08406565294476	2.0839201330752	1.23540791478827	1.75783348543947	1.2553571138223	1.25631304917274	1.90139055353455	1.46768392876327	2.06471142962518	1.47126666217358
SteCoe_14113	0.907497536998055	0.685895223677697	0.770553807113288	1.15865873341484	0.735826782198938	1.22797392260785	0.84209659040405	0.61148533916798	1.81344292175933	1.70784004571819	1.17793040536727	0.622589909771261	1.3760208991409	1.14903794787413	3.14974479000213	2.62858644270875	1.33200294213057	1.42281889957121	0.909961159857625	1.25256070126579	1.38412330625958	1.24962987500944	0.98663456946711	1.03219160670164	0.997091288998912	1.21030941410098	0.843393429034487	0.980807711220126	0.940959927317001	1.05461548037501
SteCoe_14114	2.43538367501776	1.98947316164954	2.35136431661789	2.63801308818183	2.59097558607557	2.58511963549216	1.59748423527231	2.10294227302034	1.20394876973651	2.77631501002999	2.04890248826339	2.32094292025009	2.04973542315347	2.38259974573543	2.15567610463247	2.26903511317875	2.06687562372952	2.12157078347713	1.41952860228965	0.914666081293779	2.53073047439577	2.379008357122	2.57973779803934	2.29279981990164	2.3627439821379	2.13620053912711	2.64489362779923	2.19444017952501	2.76091110873484	2.35957784846947
SteCoe_14115	1.88986431007248	1.61958787651999	1.80285675708701	1.78778642024371	1.69903057703724	1.87142012571894	1.91546222637576	1.69001781308141	1.63872305284511	1.74364210487993	1.7626298975858	1.75197738279236	1.97088434480549	1.65334734805343	1.98982037422152	1.88716702373714	1.97728115064676	1.87886173043467	2.18607791886786	1.63287913538343	1.67037064017941	1.60170431530593	1.66257775876247	1.62119600989134	1.88470805407953	1.45543342395605	1.51940055588375	1.88644475820357	1.90811331675574	1.79480687761402
SteCoe_14116	1.51559238226946	1.48841548579804	1.32726740906806	1.75466668833376	1.50361007681029	1.39647618718682	1.69639868211495	1.60213033714076	1.41584728445519	1.62133492112453	1.13490615234213	1.53336126213458	1.28768708974165	1.14513149462363	1.37430498339562	1.2867136011696	1.4837655674838	1.4457925213505	1.46342989781897	1.97592865673649	1.42753827385041	1.31444343480978	1.38465639941216	1.29357141842652	1.13258447423457	1.36778462318977	1.13363302858297	1.44513994853951	1.67515254242542	1.45741449157437
SteCoe_14117	2.0658047505449	2.14643283281374	1.83319831175124	1.95069844909847	2.02603938390412	1.97795030103094	2.10657378686671	2.1500386190652	1.94305449426906	2.09936329671693	1.50283000408699	1.37386005314765	1.71117579513044	1.45640227414432	1.85013609240249	1.85347931313047	1.97072903605014	2.10085862805619	1.17165382088043	1.07070904091757	2.05652965175763	1.67092992979119	1.88806383388181	1.74067911244176	1.89158026668558	1.9099194510702	2.25447728021285	1.82324130624325	2.34756590429566	1.87590952983431
SteCoe_14118	0.161123161956415	0.143167100227903	0.208027053428391	0.945562432403749	0.298259639152251	0.376025603542802	0.214034003436342	0.10353884869458	0.11777119921925	0.306105170392395	0.207546805567862	0.346188577956126	0.491936950085357	0.495298591884918	0.138145062761314	0.201852803305442	0.189465791389212	0.108668502768937	0.219658231692026	0	0.153101531808915	0.204599058666292	0.274301370278354	0.133818155046523	0.325516221188785	0.223710356885901	0.0549485430402442	0.228728759464851	0.194247900036055	0.239070462930283
SteCoe_14119	0.582199552365023	0.508248079542271	0.403818021555329	0.974182602846719	0.438794588952748	0.684224418764395	0.587696219550567	0.505113565737424	0.566419371624556	0.53304164457693	0.523044239971001	0.625902389087207	0.563569869012797	0.734314704898642	0.181618396617515	0.568619866956482	0.51472409679655	0.564419168183824	0.957273543381107	0.850042659226953	0.502418020554034	0.617761362821961	0.433857403944282	0.489492726136225	0.439438612701723	0.478939479150175	0.132596509104637	0.554463934880646	0.390534197602112	0.626580738984345
SteCoe_1412	2.85052656400308	2.87029682837792	2.80521464920707	2.68958781527108	2.87044052606569	2.91059496995196	3.00603043618897	2.94896046123497	2.79080420511617	2.85780014055483	2.98523399299	3.26066081680024	2.82394940841015	2.89092566010828	3.01059847189572	3.01385997178591	3.31121590919021	3.28882227819967	2.77367857967924	2.59200654066722	3.01525973619565	2.87975199577155	2.93303287295884	2.85801219337956	2.91997577883001	2.94373757653919	3.60225236928895	2.89302467233635	3.53576197673134	3.13363085106978
SteCoe_14120	0.260954819182679	0.181372400083556	0.0897162158898012	0.302456785928589	0.166983180463779	0.37446308704185	0.34870706389237	0.221505376523083	0.371516468776229	0.261047793958445	0.0248994268646041	0.193837034634683	0.229573238774171	0.384899758827025	0.190757639627007	0.135132441917352	0.185372999095881	0	0.117515592220222	0	0.0755088085479963	0.0775267702962684	0.149588270956008	0.234548343851877	0.151811858743808	0.112226668890937	0.0771984341247758	0.186115010181752	0.141778091165806	0.239888542675897
SteCoe_14121	0.443011546283032	0.443173413783087	0.423005666660415	0.688392984407485	0.510516704992327	0.546800685086619	0.536846287610557	0.435965753182179	0.450582842764649	0.35192393241587	0.448293326831784	0.245591051835157	0.399455516392285	0.774058584320457	0.515408228183884	0.561208507276284	0.293679253208892	0.370125886564721	0.444321303182081	0.47477187269835	0.224128219611506	0.38420102560284	0.358465110895421	0.387083734923178	0.478216088393019	0.299288323546268	0.0822693792022108	0.438358950862163	0.385786781080181	0.471030128489159
SteCoe_14122	0.920481054670119	0.964765495943006	1.49803432701379	1.30334725630876	0.756163178161774	1.04727515933886	0.948747156941136	1.03772844395532	0.962661649839895	0.846843708659507	1.13340262890173	1.02263681346267	1.27373676803022	1.4209198482462	0.951021048311625	1.19948090423682	1.75306906562295	1.43806354506148	0.844544389959568	0.391610804980121	1.48936536298347	1.29091482465244	1.15520293108781	1.35843242112386	1.46226704554751	1.18046871904198	1.44683475091814	1.51596446952847	1.00614464166404	0.975321036651724
SteCoe_14123	1.56405341290607	1.57766451823468	1.88677900212839	2.01678816052485	1.66106877614277	1.80454784334084	2.20001856928259	1.83129868941329	1.56405718801176	1.52147796061836	1.88433132734638	1.75303017994455	1.67620776367833	2.19678712587661	2.2023270834273	2.02867515946628	1.80037905451154	1.92850688926244	2.44348672298673	2.27887797200217	1.94296604252737	1.97397658574501	2.00754488245526	2.13309636273161	1.98995875339355	1.96675893084175	1.80001187158668	1.93685869960371	1.71085776937297	2.17981689286248
SteCoe_14124	0.823559399529968	0.803729125017201	0.853830946754252	1.30057220932487	0.722032419351357	1.08674821579264	0.624547921450333	0.708621295305561	0.497693375447936	0.889278720843469	0.848052315256961	1.00853278752674	0.90210412115753	1.09214826626452	0.853409985232592	0.664659684744792	0.80258785998729	0.667046511746569	1.08622334028167	0.927676212593278	0.746336761575716	0.566224641690831	0.734247000564552	0.930818873984538	0.78123768966191	0.891126569028287	0.474378250812179	0.986148095564109	0.985426157528408	1.20289064152989
SteCoe_14125	0	0	0	0	0	0	0	0	0	0	0	0	0	0	0	0	0	0	0	0	0	0	0	0	0	0	0	0	0	0
SteCoe_14127	1.77529140933795	1.65666341026673	1.60776547106025	1.93878540373863	1.7952425147501	1.75111601764826	1.94274508328077	1.71997364599827	2.37092344579256	2.17081788122213	1.6657049794908	1.62720748097455	1.58884865120148	1.53467538058037	2.74028232877566	2.48054953818522	1.716162942661	1.69421097472465	1.30170438024893	0.809145288602138	1.50039447539426	1.41809909550694	1.91194252483517	1.78104602160633	1.63523806589013	1.53396156447746	1.426937874058	1.82568338441975	1.45226682334608	1.65591842408849
SteCoe_14128	0.24658275151561	0.310172367390174	0.285133289893564	0.80722946050645	0.504587263928323	0.344203141700963	0.473018978977645	0.694272066686103	0.371310952211769	0.384471751433817	0.379104809314011	0.37272684933042	0.519249159405951	0.462925769914297	0.416166222920163	0.514595112301658	0.547280442803	0.420507052483265	0.351415025100317	0	0.365881080274618	0.466755233092514	0.302126753670466	0.587830203052492	0.510247835670289	0.424652107165926	0.31932509021165	0.588760104104011	0.53290321632579	0.48596526746127
SteCoe_14129	1.5036863043591	1.39786738116052	1.31354245704051	1.13517735196069	1.28419757517123	1.59767684624531	0.869087398417466	0.981137723366624	0.930547401713552	1.03525399898409	1.30262835754963	1.53019098009543	1.06977273143643	1.38524991370561	1.15393849028606	0.955689473760135	1.22373977835842	1.21561673024503	1.16420621513469	1.12870491410771	1.00565736209868	1.14421615236748	1.28661496863805	1.38629507112405	1.38996540353383	1.4973140340375	1.41112393571128	1.23563622412359	1.48682638344653	1.48148610009513
SteCoe_1413	1.5310828675151	1.50780192752637	1.63193181535874	2.7292878190411	1.82588717151175	2.38882068476244	1.59464708338326	1.52117469909343	1.5757073751086	1.67269346612705	1.88265726839295	1.61761850090774	2.46154434528989	2.42467868020508	1.73566457757017	1.75515595893191	1.9034138013647	2.02138592538295	2.06073725388679	1.63482975145181	1.561414946883	1.69882233019056	1.57653986829718	1.44587840737386	1.77676557586513	1.64462583068747	0.90454038143006	2.00134641666179	1.28248471888052	1.95893912520413
SteCoe_14130	2.40831800658825	2.12688838038511	1.93911067773543	1.60021562981739	2.95044320140118	2.74776232182702	3.02841524084789	2.84738047445523	2.06623152737737	2.02995480223525	1.86538142507126	2.36563060482612	1.8597697529628	1.62270124857647	1.50711554164161	1.96819072864792	2.23148157257193	1.92291869350028	1.91343891907259	1.34218913502908	2.17231534086279	2.08701529758663	2.16902458214653	2.06617959304054	1.86137907905966	1.85567618801318	2.42764225080981	2.1406800741562	2.85447559501042	2.56654087819253
SteCoe_14131	2.18178905173477	2.51159780183978	2.79959245975603	2.63439762757712	2.56270178178443	2.54951079927514	1.31858586201237	2.22561478306575	1.0842981862333	2.84481949733914	1.90498519502099	2.10713741098696	2.46012830959404	2.44103496577466	2.09968271034388	2.06872861873188	2.06758587634838	2.51654064790387	2.51239895974726	2.17875377464124	1.95721249372816	2.35959011524872	1.92458911898641	2.09465380856158	2.60493950646349	2.49406841792064	2.59197620477194	1.61872244072303	2.31147972743572	1.93738431012292
SteCoe_14132	0.21748154893892	0.471720393772502	0.206560700086125	0.765969115868779	0.475783710502725	0.389209926077092	0.610539010439332	0.241177803987718	0.655522731898124	0.562395402576205	0.539343505058679	0.549247823231444	0.563579504135495	0.477430300205971	0.228643443772561	0.392676880711324	0.523517708405115	0.492968614125906	0.603808383819043	0	0.395856688211196	0.512808891861231	0.510517032079669	0.539855174814817	0.456005902278968	0.407595333688655	0.12291274662584	0.626715077255384	0.260720332058663	0.652404248583078
SteCoe_14133	0.656994309725882	0.647371681146979	0.903987598962773	1.33135570051106	0.863066669625435	0.929920933074723	0.66334668902252	0.684286219714587	0.551908110811363	0.734784941004652	0.780942248375046	0.766131733996944	0.871492638214546	0.930491968963773	0.567911068775133	0.691296223224818	0.719889723253959	0.731246343280456	1.26680310667527	1.00701483676375	0.763308677515159	0.830086753070098	0.743360238789476	0.804462186811974	0.618368037238038	0.684014112298332	0.40573827327593	0.724904948406717	0.567641671264457	0.891294146532972
SteCoe_14134	0.398071468524696	0.776451595386297	1.27605833701464	1.29796035755816	1.1269138381288	1.00233130512091	2.37793844138347	2.01709260618568	1.56771140962665	1.25800687292188	1.15738802206485	1.31921450968831	0.762104297528318	0.915632682674694	0.654974170824622	0.762638921338261	1.11025547988527	1.28021957362458	1.06969526396164	0	0.54343048636096	0.818089396281682	0.49068613666675	0.564325350191417	0.693951709417434	0.576002108917659	0.100012044814571	0.752186770592409	0.546624713406734	0.950017641366228
SteCoe_14135	5.46128967440243	5.56080349066846	5.96017826020153	5.57822182007962	5.74960320525719	5.78313092979861	4.7536228153365	5.72702810895143	4.71855940659282	6.0454651701848	5.89222655690723	5.97247976644045	5.57628910936736	5.24765072344197	5.61955636661026	5.2603451000246	5.51817961575347	5.73934944491826	5.33936626046772	6.15795405638764	5.63507670627939	5.7194222855138	5.58538074935813	5.8223924302822	5.74205260458099	5.6788718166255	6.23352698909659	5.52277732361007	5.98108855296091	5.60806098072837
SteCoe_14136	0.252684111251064	0.108029068741419	0.243101938552633	0	0.141762290426225	0	0.40946876211472	0.294851376566342	0.121824767848064	0.278077503196726	0.133093918140061	0.267943830970398	0	0.147506411233125	0.256673935805249	0.21827254015486	0	0.123906726352805	0	0	0.25501061136915	0	0.181870549618043	0.534414068295176	0.273181672867971	0.201772339778267	0.143022889663282	0	0.121965145976468	0.161549576021577
SteCoe_14137	1.86197376879914	2.07050221148419	2.6516754324285	2.02766630102792	2.3733510335664	2.28774810514142	2.4774137656721	2.57193102606307	2.69013003842916	2.21369899504438	3.00906807665777	2.73311263732244	2.51892270590234	2.67335126851177	2.30187691740982	2.47340123945152	2.46747703842351	2.72894090963599	2.62472909591066	3.22762346726997	2.49873358072216	2.47011724530992	2.1790658248656	2.59942324818279	2.50225560304825	2.49269956483764	2.58898309911387	2.31039383480405	2.54341042465358	2.1944870838385
SteCoe_14138	0.184617593627537	0.14008650165059	0.099702665447916	0.356455390283856	0.2169385344631	0.255503863875844	0.209558828252377	0.145884730109158	0.180774426592606	0.292454792247261	0.233436982222068	0.228741013007056	0.334040006388637	0.468160858626319	0.146477306796518	0.196265646493742	0.230691223575125	0.251573894653097	0.393155705098237	0.0529210786567489	0.151861423745816	0.228145379035483	0.259413043732999	0.253149884323528	0.222656347055788	0.229713316074541	0.039456340801909	0.257106086421825	0.122124821391685	0.226520675886242
SteCoe_14139	1.42493283050889	1.32534769584883	1.44861738301485	1.53040632766892	1.32766013688236	1.72999610623183	1.76778498854735	1.70217649009259	1.65429337171147	1.69665856157762	1.84895805945728	1.3807957385024	1.61659454179563	1.45509386791117	1.27889280406204	1.39381747284442	1.38799853591548	1.47162505362593	1.1721767932948	1.25413217021757	1.29573565771046	1.41440979870468	1.23837895423959	1.33991503498895	1.5123100463245	1.37303798358051	1.66740569803304	1.40514674880153	1.51300981246428	1.24650293712455
SteCoe_1414	1.18010751848452	1.27979232168213	1.39819404350132	2.26922151731866	1.31420064250327	1.97150518332346	1.78374646291806	1.51423127832103	2.01327810827098	1.74012927847671	1.22196260187233	1.4676401628503	1.9666500315607	1.99741465467558	1.39862403773132	1.64132731146333	1.45475644235022	1.56667700303799	1.19849829407052	0.632614602506297	1.31220408821378	1.52349060723329	1.48443480349399	1.1847579209949	1.52064707982557	1.47826014901019	0.706733195915182	1.69496831807361	1.00501204616886	1.65004685106342
SteCoe_14140	0.2096083541666	0.751182796120168	0.506505831933337	1.07541021206874	0.846960975276675	0.863355099944793	0.741186343026592	0.954189975478441	0.405234996785126	1.07587594930894	1.01997314647655	0.562206527421347	1.03561668983183	1.18947290295607	0.682197486913225	0.754805221245191	0.793925429044438	0.734564776357669	0.690706627182723	0.464727107767234	0.802320307489657	0.900656117730351	0.86847934056973	1.03188274151886	0.765780401043457	1.04988387806359	0.812556268024818	0.919857432377519	0.568184372613351	1.08446066029692
SteCoe_14141	0.237295418642929	0.157897628935286	0.172755818271643	0.449422640600458	0.199765528987213	0.154717315381848	0.156348435764912	0.163763221425033	0.14749580884963	0.176720689814116	0.127466119967059	0.137093336963808	0.253445988166872	0.339511028142856	0.0645030257805864	0.0809083501950976	0.0658775133372976	0.113885023943103	0.115946472872519	0	0.058109648070665	0.126018612170244	0.0943135793954314	0.0764630521064577	0.0938112299420759	0.113606673333533	0.042085109932672	0.154866952931054	0.0768647113775464	0.153564292045218
SteCoe_14142	3.55901961752477	3.55812361727969	2.97710114263771	2.14271388640948	3.20011409216287	2.40047221688637	3.90517095310658	3.62624472077771	3.85882295718128	3.0039174247212	3.53281034525193	3.17828415861682	2.85242879912242	2.53977661004597	3.48925463252302	3.38867795768348	3.61131238483263	3.65927202645507	2.78912869184337	2.82657554848368	3.8479349605348	3.73708900323017	3.84717188637687	3.44586335015717	3.82747048408334	3.82741775133018	3.95608574438447	3.30160668404582	3.75184141452911	3.39111543441659
SteCoe_14143	3.65752845862796	3.5600836094238	3.33707466230192	2.52483837169479	2.98111711365886	2.61947223855349	3.7977095474263	3.61186305330982	3.64386663994539	2.96301360478109	3.74540566276264	3.57813811234139	4.12265494772226	3.72505727242694	3.56257942734522	3.18516398213174	3.43381223256602	3.44071878263543	2.95946575043927	3.15024748813926	3.70858192723135	3.41160557053372	3.66409554788324	3.41048672916337	3.94435710587653	3.80194599059611	3.85315089915315	3.41662704783469	3.69999827894767	3.4026243643389
SteCoe_14144	2.7614513702164	2.7003137116771	2.37805911117045	2.57286468820982	2.64695429175452	2.34797206559473	2.97686641335714	2.35215451864421	3.01319775978453	2.72861022022659	2.45572819718497	2.37331194689451	2.55007577236112	3.02126127124599	2.49540935301371	2.40394471012675	2.58650994908381	2.48432967898712	2.81612166209612	1.83610261069019	2.32580884767936	2.42949200812992	2.32417416849978	2.40946915562373	2.45486777871666	2.34510702903498	1.86393599339473	2.51040086772539	2.31738143354457	2.52276547283507
SteCoe_14145	0	0	0	0	0	0	0	0	0	0	0	0	0	0	0	0	0	0	0	0	0	0	0	0	0	0	0	0	0	0
SteCoe_14147	1.9018996822639	2.07214473805822	2.46005484399435	2.6914802221575	1.82243209315137	2.17414385682582	1.88577532716756	2.04690408792785	1.35927657344337	2.23878571845692	2.08811699592436	2.24204709487244	2.24184691899243	2.47644226480846	1.84686798738844	1.86458704350779	1.78594950711369	2.17916226889304	1.80356774239196	0	1.97289723149847	1.75566333009513	1.90690557309645	2.20539992787003	1.92250194993645	2.38887271140445	1.46643304935288	2.18945453775916	1.87830893929709	2.39004737394636
SteCoe_14148	0	0	0	0	0	0	0	0	0	0	0	0	0	0	0	0	0	0	0	0	0	0	0	0	0	0	0	0	0	0
SteCoe_14149	0	0	0	0	0.0983386595550048	0	0	0	0	0.0690568497119583	0	0	0	0	0	0	0	0	0	0	0	0	0	0	0	0	0	0.0566387937042583	0	0
SteCoe_1415	0.229652825682017	0.182793193404403	0.387793275079703	0.612995591591165	0.258052428537465	0.503262605060759	0.36939542995627	0.381575113668177	0.295555629236599	0.393980830119621	0.250903343869946	0.192421596005471	0.439511698679167	0.501045401179146	0.267240600532751	0.258745493809145	0.317808502933897	0.245557343666641	0.254293802373296	0	0.23366165331558	0.310374257577252	0.280528636089693	0.237197015603024	0.284355342527395	0.327267714090961	0.0710427296129709	0.420235133270654	0.176419385173462	0.345080366077488
SteCoe_14150	1.11577933701348	1.10519160425647	1.11477350658527	1.3651298629045	1.04554712626888	1.1409504456593	1.14698058482934	1.27716674423966	0.705906831305589	0.698485559499875	1.09201992128846	0.908494903386894	1.14911314496085	1.25847197990044	0.584757195549729	0.710221151679462	0.795989689477213	0.8674191026766	0.91207396391287	0.742381213988908	0.772738891239878	0.849124046674553	0.904538669450704	1.01230443793782	0.901138326268384	1.0699959661603	0.612377695039095	1.05704029463501	0.649867401981109	0.997157142498341
SteCoe_14151	2.98426932552347	2.97236359494669	3.09980687231676	2.9453323419156	3.32914149222526	3.03087070537161	3.38247249871928	3.13611932572609	3.5553443203505	3.03789792222739	2.82216187171023	2.900186574672	2.28562347068048	2.68943541956361	3.02461852457758	2.96606644887009	2.97008241143159	2.96943300668928	3.64873734851824	3.74823088487181	2.50463365083819	2.51795498434351	2.91965439720955	2.79599884018186	2.6931629004048	2.68293414528212	2.8133564877753	2.49516357028363	2.40955940413888	2.48492402073858
SteCoe_14152	3.25544205901936	3.23468587058313	3.41870236577846	2.84071865126012	3.26759599938209	3.22218453545326	2.80499884738563	3.30758965573268	2.92578140035107	3.40520832382314	3.36331669865842	3.31428944354588	3.08528740133683	3.06235461142237	3.51836850534875	3.23250400060718	3.29026932489989	3.42684409323036	3.0667733589116	3.3038210107247	3.24360057353612	3.21301305919554	3.16180077825387	3.21823669917529	3.26700920810859	3.41266175792739	3.58462809156059	3.2202001412374	3.3803360510609	2.76564964960105
SteCoe_14153	1.99739229204281	1.8563909241437	1.30769561795319	1.26947011891849	1.6976529543887	1.50691719435204	1.82127630611421	1.59043118392238	1.55654962725438	1.62639025082786	1.17219605031191	1.13351191399284	1.08128605844052	0.988686130174418	1.85451981731259	1.78462251000895	1.73149309500741	1.66286406082082	1.25754932761367	1.23005366397947	1.54660608888117	1.50205011829128	1.83207566510147	1.41532929201281	1.55445173018307	1.49097638420502	1.64461736697724	1.80855651746801	1.49224767366399	1.35421818189876
SteCoe_14154	0.0442686902171552	0	0	0	0	0	0	0	0	0	0	0	0	0	0	0	0	0	0	0	0	0	0	0	0	0	0	0	0	0
SteCoe_14155	4.55920294150949	4.69705939070826	4.43178804682224	5.25244567942013	4.5566011115101	5.45288128567362	3.32286791312084	4.77556089644682	3.13077371403968	5.46079006207048	3.77660215323156	4.22226105574703	2.60956293589101	3.66669093244484	4.04237477428088	4.50257621283384	4.23332135455043	4.39716937969048	4.3079135782862	4.57694420699408	4.5670389542763	4.77630165861689	4.58735348434528	4.66045566913272	4.72554361514693	4.65733773535955	4.87064451275404	4.1148582963668	5.02192418456012	4.83788795231158
SteCoe_14156	0	0	0	0	0	0	0	0	0	0	0	0	0	0	0	0	0	0	0	0	0	0	0	0	0	0	0	0	0	0
SteCoe_14157	6.74745808077246	6.55147448541894	5.55819047527672	5.8339654931578	5.71244013600939	5.52689311685492	4.33647533180176	5.93559849811162	4.0527108059402	6.8813675465518	5.04962898951052	5.34519774115332	3.96341008537911	3.98395969979682	6.61321027554691	7.07273184817524	6.7140625876918	6.39555771133656	5.62955634705277	6.40921123743107	6.49590637801259	6.74905674600349	6.91925755933039	6.94096979539056	5.34305065460999	5.93565405725283	6.87996085751351	6.35422079964361	6.01523101877448	6.27135635426444
SteCoe_14158	3.11531793745878	3.16582922701793	3.88539688306163	3.06424628755162	3.14810655552682	2.88248425214415	3.98492044883718	3.71709085860758	3.97452533269772	3.35315305366888	3.53204985862359	3.29594381080327	3.24165643369307	3.1539572094762	3.51965351868554	3.51321048136929	3.36873962074054	3.38906223870466	4.06926927550222	4.56298916079747	3.02036984254978	3.1322068361497	3.44390049639908	3.44385647875058	3.47861821167673	3.61197838257648	3.29441903487159	3.07781994830048	3.21166753798488	3.24003732541958
SteCoe_14159	2.81522783708559	2.91443586584409	3.34140101158711	3.2543478765781	2.9144688808143	2.98291419416591	2.23778262248286	3.10932482433617	2.28428437447178	3.35326173008408	2.7972311292006	2.77847677941761	2.80602371894701	3.18822272851433	2.991693580011	3.09350324760083	3.09710881493952	3.21949327954948	2.05409759088898	1.99180964720922	2.92408141609029	3.29289408454175	2.74891545642362	3.12319322722965	2.84268808958851	3.13749216713022	2.62495778459697	2.92425498285701	2.94631535174931	3.31479867489419
SteCoe_14160	2.71209668464646	2.47994028758368	2.73867191684545	3.21710517490562	2.79922643571055	2.90574665075405	2.78299655091075	2.77577794841158	2.46103161603606	2.63169370750355	2.95554611947169	2.81713469698599	2.95162735041592	2.96079024007016	2.97073315823746	2.85546573624326	2.9826149240265	2.81897184044001	2.88506578076395	2.43953859505724	2.5429461091461	2.87987968135005	2.80774523904707	2.63771893331389	3.08544500268326	2.96480104748809	2.20961091531927	3.27220666850498	2.87038925327636	3.15905000505455
SteCoe_14162	3.08682405895657	3.19336789050964	3.85495090298184	3.76710702083728	3.19274376035454	3.65068412051199	2.61256865607277	3.49074747271276	2.38047783046501	3.58973650531012	3.6106264537977	3.6662132947487	3.25199126537014	3.22762252369009	2.92637605956287	2.99112784886283	2.77964671612039	3.25897689360238	2.90141517034244	3.67187728492127	3.50764513731307	3.64678296154241	3.13462835246336	3.72844402218139	3.41769641126847	3.57568384164792	3.89260958192055	2.90545989594213	3.75544877902006	3.22642873673785
SteCoe_14163	0.696370730299466	0.759117563736092	0.719173522424505	1.26841808447782	0.71002078329951	1.20787009721603	0.6885295464439	0.697765617760513	0.654972216336003	1.10894139516275	0.957453709494119	0.839175118640557	0.875417340777875	1.23773704315489	0.668699348402085	0.784615051372584	0.821187103790342	0.65601747126298	1.55853951866897	1.64991276330417	0.809719473079451	0.838439716619224	0.897495655267402	0.81792766881362	0.739180812435246	0.827956144111441	0.269789388841234	0.91231337034013	0.598076102454435	0.93601654192647
SteCoe_14164	2.7559202752727	2.67006739049121	2.6241984426235	2.79554600074154	2.73843890199234	2.87768931641216	2.77542880058257	2.47342631889521	2.56091083951472	2.68973205724266	2.66834039674387	2.92111356975682	2.96105011235362	2.98082847661294	2.62639421236834	2.70458813575444	2.75486865804905	2.67929143144858	3.03689721750193	3.13069338586861	2.74337295520942	2.62697951127734	2.51967664914902	2.73734225621189	2.52137952161667	2.55462977848728	2.96133338525906	2.85540063036975	2.92789540285717	2.6916147007115
SteCoe_14165	1.6736964757318	1.54964862190558	1.78317298360682	1.97523438544237	1.76353300424861	1.93236787630395	1.84660897680954	1.58587847557394	2.07556827963679	1.58149215533027	1.74761078895699	1.44294663808428	1.83720873702947	1.9747608678057	1.79937675194416	1.94746452150291	1.62922800467682	1.5149684200137	1.60284749578834	2.29063135241092	1.8693912093376	1.75818130667784	1.81156420809971	1.79680165637034	1.69088566832263	1.63837396858107	1.86226995324362	1.80752815132039	1.99063631515851	1.64356665613256
SteCoe_14166	0	0	0	0	0	0	0	0	0	0	0	0	0	0	0	0	0	0	0	0	0	0	0	0	0	0	0	0.014942426830189	0	0
SteCoe_14167	1.25253584638851	1.57239149723111	1.95658391019791	2.18497270370864	1.20273698997544	1.30037026903955	1.79543101303099	1.54358603109637	1.37582788876579	1.75051573151508	1.2842291211018	1.57560316494444	1.67269949325953	1.59923215133841	1.4141283217384	1.7103857229242	1.41772631260143	1.38791764986856	1.68816477941068	2.0204381556716	1.61524596480227	1.32461418756317	1.40688547565541	1.27210644936338	1.4585691017903	1.39037506951659	1.0415702000745	1.83706875184335	1.29525006175559	1.56790441853952
SteCoe_14168	1.69984548117323	1.44972420046484	1.41530332082385	1.73327243999163	1.49826266945499	1.61540225622269	1.45672735885271	1.47767181992154	1.45132045543539	1.46418336395391	1.43548932103923	1.67803414393377	1.531948554929	1.33132579505571	1.54643393503134	1.57605537256801	1.48210724146525	1.46682918566174	2.58141040928296	2.36084730535238	1.3079736462878	1.44632770297365	1.23312645385546	1.25522681048507	1.30921221649168	1.3946709156866	1.05854809021305	1.44308573992576	1.12252083851285	1.5497519184037
SteCoe_1417	0	0	0	0	0	0	0	0	0.0363770482246799	0	0	0	0	0	0	0	0.0560770169807731	0.0696404577180978	0	0	0	0	0	0	0.0552565369455733	0	0	0	0.0658480388249587	0.0478003071961611
SteCoe_14170	0	0	0	0	0	0	0	0	0	0	0	0	0	0	0	0	0	0	0	0	0	0	0	0	0	0	0	0	0	0.0557084951053467
SteCoe_14171	2.61254087795864	2.57699122153815	2.95817404907273	2.35333422383213	2.59468173113187	2.7319493574147	1.96246313566053	2.1408619709594	1.84278834021373	2.54461963850653	2.40764316038641	2.35134633728168	2.45981607844949	2.47344385849792	2.01174357515564	2.25411549392251	2.10177505219538	2.09254452890538	1.86018255058144	1.54892357605951	2.57397987199969	2.52673614111285	2.36488355884027	2.42171263759749	2.5608648226793	2.39681444283591	2.6232520237388	2.72279638585656	2.6249510503043	2.41569225468405
SteCoe_14172	2.4164320917378	2.1625255565306	2.05807821848599	1.59779753586838	2.52138390132612	2.17785706895362	1.29804545246662	2.07273800426294	1.39483637079006	2.3615182142474	2.44521174485397	2.13160509680617	2.39270867886321	2.05795795714634	1.23727670438555	1.64282561460174	2.05678019142946	1.92944498557017	1.8747321722471	1.09360748562225	2.52906512296718	2.39435265820338	2.27338522589961	2.38695948352685	2.22171394008388	2.18526045019489	2.23249040058082	2.2379199968692	2.11504397225514	2.08502221412359
SteCoe_14173	1.62700375354661	1.57210673972698	1.18593295605762	1.05110585507817	1.64820060035017	2.00651410802937	1.6999729742633	1.50958814098743	1.86279482805228	2.15811429889643	1.18950201239694	0.970349052076816	1.19820869381602	1.09727977929635	1.05490391994237	1.41063118219452	1.38599757015873	1.60023283292196	2.26499587809222	2.58315922984051	1.35466656162541	1.28898110808119	1.12304186912087	1.58757123029487	1.1585306123214	1.41859387077581	1.32503028894621	1.37623041727135	1.5211831625099	1.58816980271925
SteCoe_14174	0	0.222553388211501	0.0934176906264098	0.219739322645596	0.239018259757146	0.292035294830274	0.174210103752419	0.121608869872559	0.116559007036605	0.389451127011032	0	0.155223333251472	0.184193287638747	0.3252419543765	0.28306882184309	0.192838873471909	0.239048017022257	0.0923193781782973	0.145296574195491	0	0.284134941356494	0.289698568035802	0.0720520988128564	0.291851098248272	0.205262317616309	0.285802010635653	0.105869070908179	0.242830923042531	0.127772228938046	0.180544601828757
SteCoe_14175	0.728036954009609	0.53018490652795	0.46088607906632	0.956378835430245	0.693494215014805	0.726243411462739	1.07736828638623	0.770080448018047	1.0989410510623	0.729784985534341	0.707762538687771	0.662889688044211	1.01391675019282	0.681674369051913	0.837285879620834	0.990090049256275	0.777344817524805	0.917728618406275	0.916047666450488	1.19175368626503	0.740794171910258	0.612767707771818	0.583799478060097	0.641427817404518	0.678461616778159	0.824081175515706	0.564474621916408	0.656570344078328	0.674231607049021	0.522661031537196
SteCoe_14176	2.22410160822091	2.32853889653818	2.55483367214618	2.4342286093851	2.24226511537821	2.26663668637497	2.17324217984386	2.42487899692145	2.31253175004001	2.43167900156676	2.16898291678081	2.52890042242426	2.44424110305776	2.23781772304175	2.07206685420643	2.04786510643759	2.05579155917651	1.96162104940085	2.506095835523	2.87125026636695	1.80229499080561	2.070711385268	1.90836771194646	2.17714009852195	2.02006634413843	2.10390431478242	2.50613875425232	1.92719629681992	2.07426037312074	1.76021947002144
SteCoe_14177	1.88655329155458	2.07342855208998	1.99891213714325	2.00735209126474	2.01312855761181	1.79256568420995	2.01564926908172	2.30925253203674	1.66981526472369	1.97092479290393	1.68696383216295	2.12753016353181	1.81877937492796	1.92805133471585	1.77906309619074	2.04769007223121	1.94660333814745	1.76616739795231	2.22818629147031	2.22041648173964	2.00969784169207	1.78084634386905	1.69388775979395	1.96210744338022	1.85259992291797	1.77941822348383	2.09454104598169	1.78883178026264	2.19559450157116	2.06254419907863
SteCoe_14178	0	0	0	0	0	0	0	0	0	0	0	0	0	0	0	0	0	0	0	0	0	0	0	0	0	0	0	0.0261574006570687	0	0
SteCoe_14179	0.232332320138114	0.1847598665812	0.085844330854826	0.20314082796147	0.193029518794827	0.0685723714535867	0.168140543739621	0.0946842552242295	0.10132717225507	0.115487770898673	0.352413947052224	0.415134162893711	0.363825511248169	0.187321650060882	0.216944112981337	0.196308011478701	0.168301088678342	0.173704869458505	0.310440488382844	0.135854950345731	1.6902765850566	2.00016266085977	0.284728732066984	0.34630599945054	0.181530258271483	0.320841340941762	0	0.253220330117544	1.58363435862906	2.07611937080472
SteCoe_1418	1.90832410285227	1.79339466526139	1.18653954844809	1.15173964314929	1.57172210825341	1.26904491389532	1.89516895529016	1.53747545751918	2.06056877819016	1.24011915222951	1.27371949396678	1.450916095367	1.38355132828405	1.28891191623803	1.54167706477648	1.38363329771971	1.55382028454875	1.4895167346885	1.33833233548425	0.651826404355486	1.47595916676064	1.26832691116622	1.72606713453565	1.07349025809893	1.62152543585424	1.3529263494536	1.75678272904514	1.40939358331816	1.71835531048703	1.25180021570972
SteCoe_14180	0.0823249605190287	0.118116036809386	0	0.369217549274164	0.110931655474041	0.161858629092353	0.123666225040993	0.25747284630404	0.112213386865879	0.154439123586078	0.170753818429357	0.166784868071409	0.196163509544759	0.240978507787513	0.175812958204676	0.107365035377219	0.0945528127891608	0.140327627649933	0.174172559181072	0.0152021760936514	0.32251448543893	0.109974180361832	0.0780906628861117	0.219358996207236	0.17750029007272	0.036507052635151	0.0333018948049239	0.113504456759487	0.359297103221925	0.169207457833373
SteCoe_14181	1.06923993457075	1.06957285728942	0.86212929444086	0.999030337930931	0.927960849988361	0.875710683108228	0.984711181774215	0.709379940033419	1.05325581837145	0.866673926892428	1.16446671547988	0.99677183473554	1.19849266388513	1.24167370737239	0.930274614371529	1.09037027422396	0.833792306120359	0.997416671680665	1.91102970160618	2.00795470192693	1.05117189756701	0.882519143861282	0.982701498266755	0.959358499559646	0.877121731744873	0.901146533905215	0.878117607832214	1.05157486006958	0.992771183964822	1.07626815654047
SteCoe_14184	4.64069232515102	4.89186592513098	5.68000856243939	5.88811140124719	5.14654028084849	5.80387119944021	3.59500332802501	5.32387971001549	3.27085053292814	6.18494569035134	5.49565019951671	5.913661015329	5.74071952852301	5.51687116145587	5.17000531330135	5.29990120099515	5.11597620133007	5.4126647364521	5.22962829224357	6.40911735213294	5.4831233317532	5.58595535878981	4.9877216666003	5.54855407449734	5.40321317240931	5.58061614661075	5.88966503220141	4.94202100212175	5.84795026919168	5.27335004073132
SteCoe_14185	2.40088777101094	2.15390437990771	2.19870432521975	1.98784701723771	2.17785023157513	1.8795541845296	1.65541749617093	1.53335579626962	2.08505381686019	1.9137168859528	2.40887619376967	2.17882401541327	1.96220018892368	2.38424479593324	2.23952613058722	2.3422886591194	2.13028238556014	2.0442627207456	1.92554136407587	1.73646068215088	2.51711437211143	2.35771956962071	2.33752086326503	2.25351077634525	2.43111543415525	2.52879898944431	2.43407001190568	2.59562847064235	2.0890577001217	2.19730445571198
SteCoe_14186	0.584027084939594	0.630530406867525	0.737200960590523	0.794628085333518	0.602592600409374	0.630639605296983	0.730549835468869	0.504786044913134	0.603722998894827	0.423944233592614	0.534717966174646	0.460443948812481	0.73979640377651	0.828616167098849	0.522383626301108	0.698820094014146	0.495049940037869	0.539806490711454	0.757928170718908	0.476662353220453	0.476392982696854	0.680257633521265	0.793226620102829	0.637978778121236	0.556812821915157	0.606558923965777	0.369667697567835	0.743630138781105	0.258523226508281	0.493733365144317
SteCoe_14187	2.05294734912885	1.70208681211089	1.959680632367	2.72067395921816	2.31821365607486	2.32109759405832	1.60165973224795	2.01222137335216	1.26851638599993	2.15464982308388	2.33040029312658	2.23627321936665	2.29483108438098	2.22409028936441	1.95980086028618	1.68001134909487	1.63977192938894	1.81164102333077	1.9154042432752	1.60957564529893	1.8210311160616	2.31382285704961	2.01694630171631	1.76102048507033	1.86790265719622	1.91484025097312	1.6069143538471	2.02171614478208	1.73962538724406	2.02857858521205
SteCoe_14189	0.913861363877711	0.972234671409937	0.90842209795599	1.49269654771758	1.19317402572701	1.2631397073633	1.3703857589786	1.29567755212488	1.29500337401201	0.885243901846331	0.811016746647912	1.11560513958555	1.23098198791596	1.41289148753156	0.849508815017352	1.41516050808884	1.14425384187824	1.03470740393208	1.48429048735085	0.923540564503027	1.0742747882154	1.05636356276213	0.940380919600754	1.14312482792997	1.08831737344068	1.00266726107689	0.654611366259941	1.18918758633775	0.666891154481018	1.16894233275798
SteCoe_1419	0	0	0	0	0	0	0	0	0	0	0	0	0	0	0	0	0	0	0	0	0	0	0	0	0	0	0	0	0	0
SteCoe_14190	0	0	0	0	0	0	0	0	0	0	0	0	0	0	0	0	0	0	0	0	0	0	0	0	0	0	0	0	0	0
SteCoe_14192	6.46261288020196	6.40386381482807	5.62797820540863	5.04760982005698	4.99357600290022	4.45865803059707	5.11427349826246	5.64035544776537	5.3520643105967	5.75197969804992	6.65771849814306	7.1216357170282	6.47184626242408	6.40145417713598	6.2114890286466	6.06931493426402	6.34601456578811	6.32193204348158	5.99539135314948	5.60449412906809	6.59531831042313	6.38473466862694	6.41093950972342	6.2169703655837	6.51681531871381	6.59463956485109	6.74316753958562	6.15245067960526	6.24461776827617	6.09605428747347
SteCoe_14193	0	0	0	0	0	0	0	0	0	0	0	0	0	0	0	0	0	0	0	0	0	0	0	0	0	0	0	0	0	0
SteCoe_14194	1.73197167634051	1.79011347192764	1.96906484174885	2.19637126918507	1.88079430252093	1.91809651895692	2.4496067200014	2.43086475627577	2.00640817414139	2.28845703777163	2.06040875536561	2.0174918988347	2.04504981634505	2.31007135509586	1.68355986004422	1.74899558874142	1.7243577310954	1.43855698752943	1.93818159241241	1.84726733398393	1.95349445058529	1.92756464752651	1.65554628637676	1.75856293547261	1.94673728014629	1.95474525188309	1.6911963864653	2.0110968729133	1.77435826837833	1.99043882253665
SteCoe_14195	1.13978920766901	1.24675012680302	0.948033692528824	1.386148543053	0.964179063617915	1.32857467651012	1.34150346711427	1.21357022212574	1.485360958751	1.45430663431174	1.24589660247256	1.11898068443327	1.26696688751522	1.165920652157	1.23447407818944	1.1007968620598	0.964898564618167	1.06903668795288	2.19154125118549	2.27110902060536	0.974235104798069	1.08591488735036	1.12202396633987	0.910021515037969	1.08813327224795	0.996101407686014	1.02353743916363	1.08424813256317	0.942458192117338	1.23941925539907
SteCoe_14196	2.09967842227579	2.080530700907	1.56214867161624	1.83201882289486	1.6946056433122	1.61576006964053	2.02650780022869	1.76158243879614	2.50921396753302	2.13028261837085	1.95893696000874	2.17171827733521	1.5498029949259	1.56614167698272	2.5968770252673	2.66416528773937	2.18760757322424	2.02657905114599	1.49461111305911	1.76455357196284	2.55040409050635	2.36299756762867	2.21271151265486	2.12854313225792	2.07677749377209	1.92430076308566	2.24211982218505	1.83716521248981	2.10522981743638	1.8849432940789
SteCoe_14197	0	0	0	0	0	0	0	0	0	0	0	0	0	0	0	0	0	0	0	0	0	0	0.0894244829488018	0	0	0	0	0	0	0
SteCoe_14198	1.46329356036849	1.13444948123822	1.84320297266595	2.01423787091899	1.07543893793044	1.43859252813935	2.12630739851661	1.87431292434617	1.97418769695403	1.69647534503835	1.6668022025111	1.56286339149128	1.29060385457889	1.66894073119756	1.45997473726196	1.32686757249331	1.29344851661677	1.19953459175835	1.99153908373881	1.94169462660082	1.34354316912151	1.32169324077096	1.17053364362268	1.19156260123913	1.47702897847659	1.67129798618017	0.757207077675616	1.47640251789643	1.27977802704515	1.48103740252447
SteCoe_14199	2.65348277569868	2.52715672981562	2.68312260338689	2.68985073546937	2.71895505882511	2.75777238179054	2.32905365332699	2.56233206022713	2.29595037609273	2.78799806010517	2.66580860323422	2.68515343319776	2.2909708870839	2.96925032841382	2.73701660289168	2.74407740043827	2.23730360184008	2.4454235553891	2.4802995967503	2.00787824920794	2.89008858409064	2.71611479478227	2.09594000309708	2.6890954278379	2.64335390653622	2.44920202258379	2.41315178622108	2.65640125638008	2.47230201971603	2.6602538332195
SteCoe_142	2.2659084487417	2.1590618312596	2.21144734648975	2.33424757054261	2.28515277256024	2.42604214365699	1.97746808034865	2.37948448281466	1.70705996963095	2.7097063202723	2.97773044296728	2.99500265544838	2.51326428661883	2.55361179043314	2.37621245611461	2.46809011228232	2.04625574170493	2.41895053397357	3.5322655109643	3.56131206369567	2.54452117808695	2.31826669585641	2.33707127668617	2.66375576030757	2.35279588177404	2.6184049373067	2.07415996389961	2.40816380967312	2.63097660008065	2.74479986949733
SteCoe_1420	1.01074622030341	0.819389815917007	0.997284535616049	0.929395401744177	0.854801073512663	1.03580690202817	0.940591086341543	0.976225040068621	0.830830230765699	0.937535965042502	0.5047998352779	0.969887896099317	0.815610852664871	0.736852156681084	0.944347467534063	1.04712032850556	1.22662246639778	1.03527313521691	1.47674230485788	1.0899267865948	0.845445527626945	0.924805124069266	1.05315389068903	1.03884552888001	0.759927501658964	1.02205293757128	0.507931756962799	0.82207370538117	1.32891882437556	1.21227671173576
SteCoe_14200	2.45746060645335	2.42157297591889	2.24147511660896	1.93297839457335	2.49884699758621	2.08835300649643	2.73384613203208	2.27320083285793	2.83570672028232	2.0475382285265	2.44716099483238	2.41731540748728	2.23280697914325	2.28029211807175	2.42287391811506	2.48356746061485	2.25583266947112	2.29196875617035	2.93230802859995	3.11178846103052	2.36733797366304	2.25694773690842	2.36612304880009	2.11758452655619	2.20186708694075	2.19878573533521	2.31568683951928	2.41259052119294	2.22670438199913	2.14895440939024
SteCoe_14201	0	0	0	0	0	0	0	0	0	0	0	0	0	0	0	0	0	0	0	0	0	0	0	0	0	0	0	0	0	0
SteCoe_14202	0	0	0	0	0	0	0	0	0	0	0	0	0	0	0	0	0	0	0	0	0	0	0	0	0	0	0	0	0	0
SteCoe_14203	1.24092299200254	1.3904398787126	1.26530738075701	1.64271643376438	1.2718719019201	1.28564241143949	1.09907001936021	1.09798385859045	1.14999963651277	1.18020185361227	1.56692254222896	1.41983023999925	1.24937628222341	1.58050599445958	1.2419239501025	1.22667527732579	1.02591022020532	1.01473508057672	1.30232796904269	0.723909448019662	1.44293106732425	1.2880693083524	1.29335094399835	1.34464838243409	1.41390545924505	1.53639435823066	1.15530603041823	1.7558665121414	1.18093169739083	1.51928548600005
SteCoe_14204	1.79502410955012	1.64827912015635	1.08586585647673	1.6387695080141	1.46161369706466	1.35135556815097	1.71838164857137	1.22977619835792	1.82442717709603	1.3222276919603	1.31296387848849	1.52848321122907	1.63944358674657	1.62923903872133	1.42554588354835	1.35861356907935	1.52247629575125	1.40249511647318	1.51314249372902	0.709071201488887	1.42821561728852	1.7832742369918	1.58558346974609	1.41152454458662	1.45961480123638	1.62778306740849	1.26542648769906	1.95999668092808	1.26761107106987	1.4555781636548
SteCoe_14205	0.227680780690171	0.487429921802551	0.566327265304407	0.466543147490508	0.557714879796615	0.434354760882292	0.667345972600838	0.41503576264065	0.617694983156104	0.384411748715519	0.57322403880699	0.396169149173276	0.560998107632205	0.487354164637246	0.266585861369415	0.344887198912075	0.426992939893841	0.64635995365437	0.589497584449155	0.423284387090164	0.613252071169844	0.709334181714949	0.633136713710807	0.47301004547454	0.469223674773972	0.594451409860993	0.381687591303583	0.649282611721501	0.340712118802044	0.56428833670762
SteCoe_14206	2.38762670978468	2.50827841269767	2.35468756827535	2.63551954566017	2.57299463112459	2.70829876865544	2.23627016668987	2.03970621887812	2.56423153276862	1.91690233197314	2.47722931199923	2.29206470997685	2.2888293838828	2.69754839488751	2.07532280430558	2.4097891272023	2.0109367547395	2.0708146865651	2.2268327763518	1.92465068992029	1.98835891455144	2.3912964779855	2.40148229437875	2.17368922785093	1.98638290832999	2.07703307844777	1.78446764884032	2.39214397142289	1.75570192329638	2.23785671398068
SteCoe_14207	3.1113759133515	2.94908100450817	3.24883824791846	2.96819784155631	3.20881416750912	2.90411302468146	2.34255778062997	3.09128138758113	2.05621004755477	3.25642863854222	2.44526768861824	2.50921954217429	2.79948436307811	2.81431107746164	2.43497664110196	2.73310279207653	2.64764411900652	2.43955594695256	3.21270966935917	3.06361937950292	3.26308445133224	3.0224618124296	3.0313326942184	3.22898185508983	2.84549179865635	3.00359563529785	3.00887520438431	2.65502858090008	3.06206323026801	2.85513105139254
SteCoe_14208	0	0	0	0	0	0	0	0	0	0	0	0	0	0	0	0	0	0	0	0	0	0	0	0	0	0	0	0	0	0
SteCoe_14209	0.883346731594528	1.13650563252394	1.42569120483309	1.77201674251361	1.0145566657221	1.01527275445511	1.07087045604928	1.35297823966417	1.20772522871577	1.36333785807516	0.579186095799914	0.486350587652101	0.695701304431831	1.28655134952845	1.27160026556875	1.05458323476202	0.794426333390472	0.840831740364338	0.631889429475	0.503338222234661	0.91576919688243	0.7393322390375	0.871687224048752	1.05055269843335	1.02633573720327	0.938261739027877	0.65682855146638	0.455310873370843	0.96092030417814	1.03033333053308
SteCoe_1421	0	0	0	0	0	0.0393373961016947	0	0	0	0	0	0	0	0	0	0	0	0	0	0	0	0	0	0	0	0	0	0	0	0
SteCoe_14210	0.259244103425701	0.405514715172728	0.410139327157172	0.212190247875309	0.311486161802598	0.370807313578685	0.260900174816412	0.19582390533161	0.462668577060997	0.37333290649553	0.389087406236979	0.339494594155092	0.629361581520226	0.659691331420291	0.591191823871292	0.458884864149507	0.500611079480479	0.364510758418238	0.387255034865958	0	0.516709578366515	0.309982369924114	0.163725802349983	0.297322791262805	0.266505830206264	0.180880646476779	0.14944249243739	0.320848666956785	0.247655155307318	0.27914609728739
SteCoe_14211	0.771633026760461	0.687693064794635	0.480934047399477	0.969109703271935	0.759540468883049	0.803985593426274	1.16057407033745	0.877442400479261	0.898017882654902	0.825508877011039	0.614183473164663	0.57828762000443	0.975302519945374	0.799745396876327	0.765389470921085	0.839509875622058	0.623679170610238	0.577312199442257	1.03838568659874	1.0463684653902	0.568627684069756	0.951831182119481	0.778835922901458	0.823129048875124	0.658479523562885	0.728247654093083	0.701690482054399	0.897651061225405	0.93978578876059	0.882511304743085
SteCoe_14212	2.19951362045427	2.55862002843969	2.96068000736795	2.39905829657304	2.54915368409426	2.10357337271419	2.16346060152128	2.76820099643431	1.96052739529745	2.59090144815554	1.82733059671055	2.05690151498922	2.44831144961785	2.31433552115598	2.25503123034625	2.07758319329888	2.02796974041996	2.08708784515251	1.49348826295125	1.19819887901091	2.49030447396028	2.45109950555002	2.09516320027178	2.61259928172921	2.42114504712665	2.35049767805889	2.69277727766663	2.50676293874204	2.37124558768981	2.34733228154831
SteCoe_14213	3.76344500595975	3.84842429424105	4.04430584138995	3.94355514157847	3.84646411015123	3.95231691278742	3.55649104139318	3.95359992740218	3.53299855180842	4.02633763197597	3.64441899760485	3.87644476668735	4.46630941121567	4.30519493712009	3.863902986078	3.58169389840533	3.73452462067287	3.81769651975622	2.74719163590055	3.06203264759334	3.90552599337367	3.82700061366791	3.95820863012636	3.87331070112258	4.12866786361895	4.05187355923505	4.183597673589	3.42878779728652	4.4589798820371	4.20311128166422
SteCoe_14214	1.25230805021152	1.05178406871012	1.0740239503179	1.98992272217089	1.17630279525353	1.69585392358111	1.02363325932693	1.26549006118044	0.96403007772374	1.24794852384066	1.63801218532941	1.323253176014	1.66326450569987	1.48786305438557	1.49404070003774	1.43339565162526	1.31934039190432	1.27783925987159	1.37742224780385	1.0038439805801	1.40025260043048	1.43844458974942	1.29587307308825	0.963448920627004	1.43427063466544	1.34786522287568	0.584296159521806	1.5203722760549	1.303640812686	1.73695533420703
SteCoe_14215	0.37055852031542	0.250837228048494	0.353382503390871	0.677649014069509	0.483364117198184	0.583434203407953	0.322877589700063	0.333056851659949	0.234364220227442	0.382535829429237	0.428917955370387	0.181139352590031	0.663664993904516	0.63307926587507	0.28946421684179	0.357169038985162	0.331965507314528	0.385701428746005	0.523820573341466	0.126011462203195	0.34781470905702	0.442762950484572	0.302051616760667	0.264415578387574	0.523160960609365	0.408460229029602	0.0948309852042553	0.506415774082399	0.244807981311173	0.472427041984008
SteCoe_14216	0.388030869135633	0.171798863844509	0	0	0	0	0.221334852722831	0.257360109280044	0.106092501877604	0.501733340806731	0	0	0.269126704685988	0	0	0.444703064053555	0.160232255111989	0.197547265065361	0.211072042997985	1.21799593317029	0	0	0.155261081875471	0	0	0.176190974500334	0.226271824035834	0.131202632260467	0.481439149101274	0.258193072541615
SteCoe_14217	4.30751931826932	4.42392223934281	4.81237420033425	3.91775439514378	4.36427705942098	4.01127335485316	4.38950362816066	4.52419582145507	4.34617828445613	4.04610607450318	5.24504385702003	5.31197772485852	5.01131196227687	4.8450886402015	4.19602136744263	4.1480000208514	4.30011463126491	4.50160563171565	4.38187679601785	4.60558675658135	4.52429429268396	4.53251854829691	4.67245832303827	4.7151501394918	4.36162697909971	4.36194155681922	4.90575183102282	4.32382961226275	4.43450879554349	4.00632891828608
SteCoe_14218	1.54900690649083	1.70666079672967	1.35051645998241	1.5656579337525	1.6685371505256	1.29094546152999	1.65977223572034	1.51114277216575	2.09611327660725	1.62890394813829	1.82553917406695	1.68753455391936	1.68061788462814	1.72721334744996	1.85020696689831	1.86511074281721	1.70305100521129	1.93602879631184	1.99233333419047	2.09536533498376	1.63543396067082	1.78825093600964	1.78764266129277	1.78416706581106	1.78223046309089	1.69240373227522	1.78851391917791	2.04132242764029	1.51737557935002	1.6217952130591
SteCoe_14219	0.178395545568316	0	0	0	0	0	0.0266332143161074	0	0	0	0	0	0.122667851243493	0	0.101873964905168	0	0	0	0	0	0	0	0	0	0.0354650314517345	0.0410173229425731	0	0.0316909069423039	0	0
SteCoe_1422	2.82548090155442	2.77062991812905	2.77598607556465	2.48643113891665	2.53631706669533	2.51355689810645	2.60231514609358	2.56798107184167	2.73567671860802	2.47269792796222	2.0292504656412	1.95527642350747	2.77753081289985	2.98597873335756	2.46991683253001	2.33211741971758	2.33169570904329	2.08826339818415	2.54888001263304	1.61982564640527	2.64168054771239	2.47733266871935	2.4284753146141	2.3498364283461	2.19869705308984	2.34103240033543	2.19850013726973	2.7046014114453	2.42656381877676	2.21491962113739
SteCoe_14221	1.67183548860733	1.89656993227008	2.01319094419309	1.68219423069569	1.87272723657717	2.04272984986968	1.84167262830112	1.82068106595785	1.97815360637905	1.90568646534583	1.89339157370662	1.97722624902322	1.4852594212561	1.41624977638849	2.01948444911682	1.79111491455952	1.65570143453989	1.92217320566836	2.03651553219098	2.30705917670302	1.675737816297	1.81621317946319	1.51485130976334	1.66427713472078	1.50469945879778	1.76566175929301	1.83341682024176	1.88163530226068	1.71911022187551	1.50651076421245
SteCoe_14222	0	0	0	0	0	0	0	0	0	0	0	0	0	0	0	0	0	0	0	0	0	0	0	0	0	0	0	0	0	0
SteCoe_14223	0	0	0	0	0	0	0.0568406537896261	0	0	0	0	0	0	0	0	0	0	0	0	0	0	0	0	0	0	0	0	0	0	0
SteCoe_14224	7.16032105197777	7.29545010366679	8.08183276401775	7.78192769924253	7.37868889852888	7.94880838699834	6.35284935807425	7.53609563838254	6.29292841310108	7.81538546894308	7.84574994370534	7.90620028375663	8.03501455258114	7.68373443249012	7.24614107259419	7.00413643518633	6.92817463009409	7.25502253110797	7.26456532718363	8.21714498100878	7.4848903987423	7.64985517806222	7.26278382563572	7.71736431830243	7.60550693631716	7.61611815151735	7.96086596133728	7.40590573654929	7.92687414643985	7.28173597719632
SteCoe_14225	0.535806395447993	0.595537266428249	0.110181245428254	0.460122452581699	0.41610308748995	0.279037935075868	0.484324897507725	0.143111717496092	0.688889666628067	0.35383612315111	0.103885095853729	0.2610314003697	0.277673044489091	0.447652563763292	0.232121946064929	0.345036052963813	0.313205249414176	0.184352783046256	0.31565494755211	0	0.191105222959052	0.327702972002778	0.383517211778947	0.214979565559429	0.300456382068111	0.277014185283705	0.222304804028923	0.422327999804914	0.138442163471337	0.181088495399097
SteCoe_14226	2.15864335912466	2.26561868684854	2.37689654098907	1.81242866768966	2.24595000243567	2.12341140364063	2.71292512365606	2.58291279754944	2.37805682715757	1.78798144253867	2.65232736824507	2.41188941870104	2.59395361542079	2.23194029803319	2.32451055452826	2.27931234460029	2.40240967110719	2.4955599828878	1.60283770377833	1.9828681559971	2.58419863166172	2.56975014474753	2.64490320979612	2.55179086422109	2.52380419746134	2.57948428282323	2.92421276753658	2.21262386707744	2.68559618139749	2.32327112754567
SteCoe_14227	3.18771629796181	3.26087916413675	2.88552686939139	2.38766161576988	2.70043060533674	2.57876390732427	2.94213077422274	2.77892336438616	2.73044877838463	2.91222582595428	3.41601496903497	3.47866682908577	2.73150453381674	2.80096352231506	3.36155510053975	3.41227467218281	2.98461137253119	2.94883525363084	2.12418708507392	1.73262062110777	3.20679307788093	2.90988178853449	3.38516431615918	3.37235437313254	3.08000429337678	3.19853960423554	3.35976162064955	3.38337845637217	3.28226105155842	3.09594312916339
SteCoe_14228	0	0	0	0	0	0	0	0	0	0	0	0	0	0	0	0	0	0	0	0	0	0	0	0	0	0	0	0	0	0
SteCoe_14229	2.09580560689065	2.1123198277579	2.16727522731947	2.50959543093159	1.8413260005898	2.17767745023992	1.6991139360967	1.93780985470037	1.63546866653171	2.2554129205174	2.26104543700814	2.84448596769987	2.27599881341414	1.83864532140769	2.26070508181507	2.23345173706572	2.03970810900995	2.10223415544722	1.96691265839059	1.75377474486011	2.28382167796256	2.26619489773046	2.6040407756849	2.4771011088133	2.20392236449685	2.23066329845314	2.4536535536246	2.20552203915503	2.4705061488331	2.52008167136552
SteCoe_1423	1.16409471792348	1.23246211684577	1.99366646086377	1.46078105876146	1.11465121909974	1.32744458145338	1.57858831422715	1.4932063361573	1.6159208953128	1.47631180974475	1.7336508158073	1.47770819696997	1.35069133583163	1.11834467079511	1.62694762086034	1.24493885017697	1.22431075067624	1.4976000739174	1.30743173176414	1.77800763562453	1.64567538650966	1.39872536576017	1.40172076117014	1.72169323317326	1.48313843415817	1.45267931397588	1.78269729795338	1.29154908218504	1.80529124086487	1.53001391240706
SteCoe_14230	2.44561426125994	2.63224458673507	3.47209341972209	3.10752555018886	2.8064261957145	3.02385701312946	2.41813263555442	3.06761231455364	2.47008011699286	3.12774547804816	3.10160770724231	2.94812612177971	3.29570177729433	3.10168311906152	2.8937263966347	2.67770536862321	2.58754917750159	2.81423807796045	2.71607859987476	3.58070798901994	2.90912790119768	2.80797660008612	2.51607815216506	3.04157955601313	2.90874942880813	2.77252011658297	3.3806147215006	2.51543345195942	3.27874389946603	2.74254011382441
SteCoe_14231	0	0	0	0	0	0	0	0	0	0	0	0	0	0	0	0	0	0	0	0	0	0	0	0	0	0	0	0.0296735295266188	0	0
SteCoe_14232	0	0.0923445035886393	0	0	0	0	0	0	0	0	0	0	0	0	0	0	0	0	0	0	0	0	0	0	0	0	0	0	0	0
SteCoe_14233	0	0	0	0	0	0	0	0.159468372783253	0	0.197245406518689	0	0	0	0	0.266650917986458	0	0	0.127481963841654	0	0	0	0.102141844534077	0	0	0.0945719794066229	0	0	0	0.216045369453976	0
SteCoe_14234	0	0	0	0	0	0.0474678496233307	0	0	0	0	0	0	0	0	0	0	0	0	0	0	0	0	0	0	0	0	0	0	0	0
SteCoe_14235	4.49356983742122	4.30703154482052	4.71349174337976	4.55200137364324	4.7252902897442	4.34059412867867	3.48478140363788	4.27979222684778	3.05350445614781	5.06462985165982	4.56364660905876	4.91084949084724	4.77755344159716	4.48404736861197	4.05027216807068	4.44089062745761	4.48946641142833	4.42050877381241	4.44401590535033	5.11951946352692	4.93768014990234	4.79997435249186	4.64496291540014	4.73744151015692	4.75306840258089	4.86597067746095	5.14567489599813	4.56590390571489	4.77473776743477	4.35129167905906
SteCoe_14236	1.49246559029696	1.51002284995995	1.77968599993725	1.84108085598852	1.83668098596978	1.64524815188829	1.90725900479395	1.50454242039378	1.75572610737995	1.36553787025386	1.58602673645338	1.70349878177973	1.90426243439449	1.57636236962129	2.03997659536433	1.93601787340226	1.4663760578729	1.37471946610992	1.61210796024387	1.21425710849805	1.56674753515213	1.51611791662302	1.41149576665093	1.47559443026825	1.5284406771028	1.50307163343413	1.1153742306043	1.69542434794409	1.30237222345027	1.55688515356644
SteCoe_14237	1.15712444953831	0.995876665294552	0.685002591656416	1.36549581312342	0.966382105517488	1.07153231799831	1.33007117977611	1.28049033973013	0.990811024557929	1.01990052813316	0.514657256787312	0.84519620985644	1.25954396490148	1.21001830744989	0.740355509977412	1.020339436907	0.849808173922141	0.723054633577326	0.826405040398203	0	1.41082640924392	1.13473086247618	1.21036190428059	1.00852305594869	0.980218890089555	0.920467961409499	0.477444543792628	1.33196555508723	1.28477217108963	1.34429809029709
SteCoe_14238	2.54303140866612	2.36719256237386	2.18889572314726	2.45121839081409	2.60871005359329	2.26360341124373	1.98896776730636	2.62022075982637	1.67818676646772	2.56466996393607	1.94983927495739	2.332317278757	2.0202903249926	1.91311393831508	2.1316478549516	1.99716849155244	2.4598687169717	2.17273027598347	1.72229880301426	1.54892357605951	2.69886885113765	2.42761474733012	2.63821844437881	2.3812877316768	2.41098616475027	2.32816098725212	2.77518687050561	2.4334161391751	2.69761024213815	2.87193762324801
SteCoe_14239	1.70169114453338	1.93016863371263	1.9203950912029	2.0841504058592	2.08122851495717	2.36167736916512	2.17324764233647	1.87912486097395	1.7606774916688	1.6247188399904	1.97656482135881	2.12511607125604	2.40804778698573	3.01832312669217	1.31630830824783	1.75075929651911	1.64184219247702	1.64271172498558	2.36076663784282	1.06499901814659	1.62259203597171	1.69130485630054	1.74169729947349	1.81478590547116	2.27781187920699	2.4429187631122	1.33401759562939	2.15824076000437	1.75683859774877	2.44369807566252
SteCoe_1424	4.95977097367167	4.9651818949166	5.04326158391715	4.54682311491464	4.87010309420984	4.78274190032889	5.46499766034314	5.08342962809249	5.66800975282705	5.21385175436738	5.14698171713228	5.04956220821642	4.46707204397428	4.15055302387088	5.17201217397568	5.02843204202508	5.27936465099002	5.31945643665318	5.48270445162694	5.77497182059933	5.25697525973445	5.19688084299954	5.21387205612562	5.06244307601511	5.04788140339515	4.94952591536685	5.25188271095655	4.77347239578253	5.41390574570913	5.041848708694
SteCoe_14240	3.59445955046451	3.39979335253815	3.4658931955256	3.62473336064189	3.81118001162271	3.55027486669416	1.78004587193365	3.24454436938142	1.79881224664344	4.81062368887919	4.10046725104708	4.4323428337692	4.05058119417756	3.83225636909709	3.29102279288901	3.4819646506304	3.57292237659423	3.74831709129276	3.94103470648642	4.77771038209925	3.96153177489454	3.76276691522044	3.81054248696406	3.7443497335719	3.85917854168594	3.75585919823712	4.03118980925257	2.9460036417162	3.69985412742786	3.48822017172228
SteCoe_14244	0.868262996006423	1.00303990412895	0.765410159965387	0.970222400797685	0.827799752800957	0.958017365492187	1.06063276241163	0.950856062614923	0.981140335870101	0.836804995190353	1.04327763922975	1.01859555175641	1.07793629796469	0.92974120638354	1.22498508879804	1.37552217003641	0.99021019009614	0.865371488920614	1.42314619779826	0.935429752287953	0.966157805041897	1.09806330386624	0.823546923487069	0.829225854087641	0.720397166980161	0.798779132035585	0.742973859351083	0.826193352517663	0.862399039656111	0.911650444259221
SteCoe_14245	1.09718405529631	1.32412831163846	1.29640093240118	1.85206317912817	1.46294420080879	1.78254065155839	1.34359574715688	1.27386255834938	1.25176414573929	1.46588140202171	1.50871771831887	1.51248286363298	1.4088833753293	1.55501130899312	0.830943550414205	1.25508265146667	1.28646470007411	1.32507519888566	1.49000591256054	1.38609188923213	1.23356527197912	1.31941378598	1.25862088187101	1.50595310303555	1.3804164973512	1.34925982048799	0.959989386024641	1.25479945312891	1.18303886432235	1.52249723202002
SteCoe_14246	3.51752397444889	3.56692302039971	3.61460813244168	3.55068719456594	3.83408026656948	3.792081837089	3.97605634972066	3.8312807383095	4.03770006145196	3.70725452965325	3.84264721745691	3.77390670827978	3.18894694664668	2.97317468876785	3.61202454574922	3.57632435893135	3.87166320005313	3.86228542746358	3.78055729788757	3.8435129957123	3.84973101095846	3.74912899744455	3.62874852290196	3.62921642074138	3.59853794602415	3.53575708565763	3.90845674007577	3.47128417932467	4.0609205890491	3.77304404912077
SteCoe_14247	0.510080286455281	0.294431462486695	0.59223653329689	1.5628086343241	0.625539317734958	1.06223104837033	0.59369244541484	0.367897208479438	0.373627282877606	0.836841634662215	0.571919715556048	0.378624795633648	0.686768554482667	0.91480248641737	0.224208357088867	0.604399851567403	0.615249795411041	0.484498544510838	0.497155534158892	0.216515094652557	0.545276636714644	0.684674391787533	0.532467648375178	0.256001442083153	0.680942326202913	0.595585254598827	0	0.521629589783238	0.571025965615756	0.818245234997516
SteCoe_14248	1.80198784549534	1.59523310030021	1.91456342219095	2.11799228104899	1.82173382726945	1.93849064748693	2.17573254116366	1.98974680997993	2.21138426190839	1.99637631563353	1.83486603820539	1.19843073910297	1.78529367941993	2.46020616334477	1.78782865118174	1.89605894789603	1.72636081362859	1.53174943693822	1.17416396348247	0.57224188219157	1.54791055954607	1.53763982748737	1.60923442107451	1.43253897961208	1.49725369454098	1.45543342395605	1.16536282490187	1.69012303481274	1.75567055300181	1.84992816664698
SteCoe_14249	0.934620113873763	0.729741830748924	0.612312280192366	0.515445571460819	0.492273485995879	0.724141703808676	1.05662993865073	0.475297710673218	1.46196760908055	1.12093391498691	1.24596771052283	0.963877633537526	1.11855716014408	0.933891919260073	1.85627045310558	1.62207234501309	0.933647402377491	1.11555611677643	1.04316853354228	0.602583610758608	1.27332979034829	0.935632140439517	1.33093176623381	0.901230024236079	1.22759387906748	1.06895479974909	0.780292793643066	1.11781200952158	0.760700362930525	1.02642010025384
SteCoe_1425	0.526794591779886	0.690920714393419	0.749007359149816	0.792331215260142	0.887121670272762	0.758150366295832	0.745747712173537	0.69598990779257	0.790964486555862	0.973418395962217	0.639447773591965	0.394135864846953	0.74720206202769	0.965690320862526	0.971000918573749	0.827330854338888	0.799849679683427	0.744499456377734	0.473252822943298	0.495275213887593	0.90215259225212	0.703691238834367	0.673030964640697	0.944256207114711	0.675580379543749	0.67860052748999	0.550452751383179	0.834026993617881	0.619417228034931	0.601170138653986
SteCoe_14250	1.22506353262961	1.27722369914866	1.46953161047117	1.43179390575545	1.35305187096446	1.23253787365982	1.47577990156719	1.3621436664417	1.34239019754585	1.20259670985354	1.38085773901495	1.15753237166972	1.19867088072391	1.28000114981957	1.41712403795488	1.41147847106093	1.29535378019422	1.28689326739561	0.897305482436249	0.839812325077043	1.34534061511208	1.44534398584486	1.19595359773259	1.3199921733916	1.23488285159654	1.24167458511499	1.07212080027663	1.35207515792108	1.37230142765139	1.38644083854049
SteCoe_14251	5.02141807641884	5.10118233271913	5.89002300861308	5.45447044783985	5.43206728384363	5.71236226922179	4.24166387782913	5.36725602530985	4.00991488097408	5.33784443819272	5.59661774507688	5.59843756531283	5.43468412645817	5.3007696809257	4.98881616909227	4.81978327866806	5.05911497319082	5.11477991526264	4.99263658015002	5.65149467170542	5.44893801827411	5.50047371058651	5.18716221410301	5.34171893057716	5.52922979658262	5.38712499564187	5.89282946903185	4.85380814875	5.70975300286871	5.01824568037769
SteCoe_14253	4.67266047084126	4.60613185845606	4.2866967986927	3.64532251982079	4.29986799295198	3.88763469662166	4.691355079492	4.45625215481337	5.00335640755717	4.36501286544176	4.19543198010337	3.99847802416991	4.59576303805259	4.17497653554594	4.53598443390431	4.60768147896144	4.67372186311033	4.67349445673441	4.16661227202647	4.4865898875806	4.50774363820369	4.44343306890221	4.56248418224338	4.33031614765227	4.67513131275725	4.67890455362281	4.66748664222145	4.5148440143871	4.32027522994413	4.07891696505891
SteCoe_14254	5.69986542009228	5.65021049751155	4.82538337838798	4.39222444893533	4.60335382667112	4.41024368574146	4.01762761208932	5.48779584302814	3.838685508325	5.77243037540496	4.47004189274223	4.59767353874874	2.9552394328881	2.95294480130045	6.42020663295097	6.63375472304432	6.39057960379917	6.21567668246065	4.3940636303518	5.04172694138127	6.28115706155143	6.46805982695758	6.21417440047167	6.06510643235383	5.67353657136395	5.90092228251306	6.53247610962204	5.64071347201404	5.70605040788594	5.86740559357349
SteCoe_14255	0	0	0	0	0	0	0	0	0	0	0	0	0	0	0	0	0	0	0	0	0	0	0	0	0	0	0	0	0	0
SteCoe_14256	0.30512930587636	0.327533551080715	0.543508798952882	0.845107456330786	0.409388450613611	0.641060418080172	0.603833171945066	0.530253680556707	0.630805916891215	0.593247592269494	0.382174155336172	0.538281387794265	0.602767533418567	0.753189471117353	0.677978960934488	0.571995153882695	0.30807422181165	0.306008476834122	0.494402356690729	0	0.35703097874259	0.388924633382047	0.442342931199118	0.363215882624527	0.468655433612689	0.571831032469646	0.0534245343223987	0.559242922976313	0.321661823020696	0.755355539084828
SteCoe_14257	4.21561930014926	3.96308320529252	3.89664094092731	3.34528250625546	4.32401486100349	3.50811354984417	3.42277897769364	3.99492014175882	3.37530808121565	3.87302785202072	3.64658063560242	3.83405895866859	3.52158974128394	3.46217492772018	3.91832679303031	3.6909671546019	4.05680065323756	4.02422060675882	4.02486695536556	4.0587222764934	3.9544590911208	3.87471654491644	4.35468744444774	3.85801231436301	4.06043206528487	3.96765107342032	4.53241153889676	3.91678114251897	3.87653526003646	3.92173943368775
SteCoe_14258	0.61575788934698	0.67284943761311	0.569531804240159	1.11919186096023	0.570242015785193	0.961708107123464	0.92549691320925	0.572295104942214	0.820708513284797	0.861266299663936	0.722682258020317	0.671439752478795	0.802171413429827	0.831782003147628	0.528416647712653	0.641928380609186	0.719187314895145	0.635870433438779	0.874523544938616	0	0.501330395848164	0.561557496532884	0.608601055958142	0.565442033263747	0.828975773345515	0.588500202643776	0.391420682418569	0.748868341423112	0.613610759508177	0.665511852871752
SteCoe_14259	1.51346773834359	1.34402935918019	1.25245215578269	1.45634470820413	1.57760300270921	1.6456714864355	1.40391339641671	1.284086669462	1.52996325646412	1.27900499288231	1.38252010484213	1.35579139065017	1.15864154659624	1.39747335591367	1.89757576627891	1.85348053297793	1.49705971279024	1.40782569867865	1.29783473653411	0.818875433013693	1.46979998266456	1.56058880153786	1.28147054328895	1.39023079494821	1.34131783026963	1.24752710252604	1.2078086958059	1.43330731308728	1.35923761150107	1.32009501801737
SteCoe_1426	0.50285985696909	0.857594260097366	1.16641641135762	1.00564702069938	0.907886911423595	0.745663190870712	0.785756886871071	1.10304668144429	0.924222684547376	0.720141007240956	0.74483469308097	0.578380364904057	0.742532435721621	0.792964193325998	1.1401001103634	0.864483190091905	0.491262659496058	0.5671055548221	0.342942449098766	0	0.745058728409617	0.918165717238671	0.766103726964966	0.94927562858587	0.848352928452262	0.817828817584566	0.815493823380069	0.605090803229797	0.595068983270926	0.970058292027834
SteCoe_14260	0	0	0	0	0	0	0	0	0	0	0	0	0	0	0	0	0	0	0	0	0	0	0	0	0	0	0	0	0	0.025626163648429
SteCoe_14262	0.678401696670351	0.888354733172423	1.10738502802339	0.968469578715366	0.836260695100006	0.659566036170529	0.779123057419618	1.01250771948998	0.790772225116891	0.784160691436745	1.1959994853508	1.33604005255639	0.92646032908605	1.14598778235866	0.78307097083333	0.70632294775135	0.886879756937564	0.938020507423464	1.11555131383738	0.832513146814128	0.9807994431524	1.08794452261084	0.875774763494705	1.18097623886737	0.97377147658855	1.04081790367433	1.19702067015573	1.04651568586924	0.906838603611732	1.15171713132353
SteCoe_14263	2.08905646581688	1.62199626128468	2.00167063253241	1.67335347562441	1.97260216668234	1.98243261765873	1.46064063462439	2.14670813194927	0.86309442178556	2.24817623060778	1.30684079652959	1.65946368809584	1.95232296734824	1.73477756872358	1.34625546781806	1.82598770403269	1.85791904269295	1.72675852127063	2.1245432041644	2.82424282506825	2.17501048448919	2.23576966180813	1.95949122198358	2.14279059876677	2.0428437786983	2.05209675599069	2.19886451636377	2.11064363581012	1.92963455348807	2.08806997917409
SteCoe_14264	0	0	0	0	0	0	0	0	0	0	0	0	0	0	0	0	0	0	0	0	0	0	0	0	0	0	0	0	0	0
SteCoe_14265	1.77742562965524	1.75700920455645	2.01251002090586	2.18517019344233	1.91095745005194	1.73339375937801	1.85926841148792	1.92793539687989	1.71750115011014	1.58379854066369	1.99491363925017	1.71028038637617	1.72857455117104	2.26617824569355	1.70013805588012	1.53302051404799	1.51699150408578	1.65191465406135	1.6136396344351	1.22236299685584	1.56714771520403	1.67473685350233	1.7159544473415	1.7021672361002	1.97260743315585	1.77160309928368	1.50723554561771	1.84141779012365	1.47915107963746	1.72414624365405
SteCoe_14266	5.35585916899704	5.30667623046463	5.35452150015443	4.78199699992439	5.10120712622032	4.87775159055455	4.24241765879607	5.31676410571698	3.93509403545209	5.06178710702571	4.98815788419662	5.05449184041806	4.78166879243488	4.7154408275581	5.08460457025448	4.93325300377242	5.29476303412501	5.15404967195426	4.63904828627522	5.01119168018418	5.53881358362497	5.46639850558764	5.37161411371376	5.32980874747211	5.74571684298599	5.76307272936567	5.83807845194964	4.98463965482392	5.62821188693167	5.19841306519429
SteCoe_14267	0.391281218693228	0.550765718969661	1.03129969436723	1.3607094388537	0.607263016051337	0.816818946017544	0.775230716937891	0.548123392256734	0.707650597354339	0.628922490227229	0.819200956246371	0.776511508210644	0.838339800238983	0.801022619486941	0.548709177359396	0.617826595953664	0.636537730419024	0.486268995634692	0.93697190116659	1.03102351031629	0.514375206113716	0.560561068574403	0.503930249351511	0.636961055077504	0.663853469384622	0.685765626921178	0.295425363720964	0.92607367206882	0.611186154086763	0.794819367453694
SteCoe_14268	2.42900949649262	2.26854401267099	3.33354657732394	2.77330909339421	2.28966984998195	2.57113330888851	2.09268413759932	2.87067837889851	2.23792166954977	2.56970129023903	2.43520965051729	2.5466567912997	2.81943083104828	2.67833022306715	2.42006778081575	2.35303032228436	2.5226207705656	2.3851565657243	1.99788537597715	2.60941917746535	2.96364690581195	2.74004540190901	2.28434543420007	2.54050495805135	2.71520830758193	2.8227610760955	3.08346018674203	2.2913314269776	3.07150367276039	2.50407007871192
SteCoe_14269	2.35567889992537	2.34230034357139	2.46468064601429	2.3516379333393	2.17483625387159	2.46473712914684	2.74460631130485	2.44746171992835	2.66647037300893	2.43573203769566	2.39343412785333	2.24435648217215	2.09912260721958	2.54229489747637	2.25030991538907	2.26160109426717	2.38849778616351	2.47052850357212	2.07994802575333	1.7027076251467	2.3860235449828	2.22459310385049	2.22947711334666	2.23964870954913	2.467669851444	2.17974026221142	2.05164310911754	2.36735417945292	2.28054650220556	2.60800342084476
SteCoe_1427	0	0.023697529590562	0	0	0	0	0	0	0	0	0	0	0	0	0	0.0173141909001638	0	0	0	0	0	0	0	0	0	0	0	0	0	0
SteCoe_14270	1.37538341671021	1.27436370753877	1.46998944409787	1.64890191734355	1.39890405852528	1.68987913640592	1.43200916108562	1.43382352039898	1.46280677494611	1.57894420156111	1.33484974965724	1.33346575743138	1.38268313248048	1.3348155868414	1.14715980553586	1.29301096825967	1.49807937351829	1.28397088739821	0.797562237535622	0.288144567963531	1.55517576215998	1.59204013948505	1.53627686495855	1.54325907121229	1.55399853158655	1.28561845468047	1.60852523911652	1.18775630092602	1.82551558975896	1.52938718572466
SteCoe_14271	0.0921169455468065	0.109588045782062	0	0	0.0956947505482696	0.0611204848312111	0.0962938876726892	0	0.0227177403240717	0.0334752633818887	0.0933541844165333	0.0506933373460502	0	0.142296786446625	0	0.0278247505203425	0	0	0	0	0	0	0.0671473494884993	0	0	0.0740479482567494	0.0987513692723761	0.107519734874499	0	0.0880706947010579
SteCoe_14272	1.89909374479161	1.554612520379	2.00264618614206	1.99624752784319	1.83667454217572	1.71764777501952	1.71701080990003	1.55315302111648	1.59667772963823	1.72552723430174	1.95556689700536	1.94000519996917	2.01743996533971	1.8246620417644	1.89428749037156	1.67372853981768	1.79378626608612	1.89753936414731	1.65364477902012	0.933986275578608	1.47474529633412	1.82632682825946	1.82751207922451	1.99784361305923	1.9204551636298	1.88928428600009	1.79475316360581	2.02320466737809	1.52487415015234	1.74136325247812
SteCoe_14273	4.16838287389775	4.20628134196503	4.17714206782627	3.287087147049	4.27175927766202	3.97021700817186	4.51416083082235	4.20402613089912	4.39930788522409	3.96330757569728	4.64429818236691	4.46913084430657	3.99736159835093	3.8533327509972	4.30855275370351	4.147676531155	4.4981741304309	4.45820813431653	4.3446086190146	4.35841258873773	4.48538422163515	4.23654999054724	4.44208963953642	4.14818690127605	4.51462334176315	4.36101466712992	4.66000645313823	4.21258810251685	4.63980156401077	4.25998572932556
SteCoe_14274	1.20338368070935	1.29287671358608	1.22702253195547	1.32473880478671	0.907549887095429	1.2734465868446	1.08710956004173	0.965792419924127	0.819588377218567	0.987816210604228	1.19667316952668	1.30519983048001	1.3929579989294	1.20372474099316	1.24218442746991	1.18290185867872	1.0217489945186	1.20539535313159	1.2468635579447	0.755636009963663	0.935380658898155	0.928337662485917	1.12559940073413	1.17097281742264	1.05481477754792	1.0263621137273	0.6861171312773	1.12789370108691	1.14381985948099	1.4357495588025
SteCoe_14275	0.805980943213307	0.945258501425294	1.34765741783386	1.06950365790623	0.912653888684358	0.878257518351082	1.06732679962354	0.851701319384865	0.901375152517427	1.05873563094688	0.814038899022437	1.06918865540283	1.38804647972276	1.06305012203472	1.16936145290121	1.06414640214015	0.781067051244298	0.848575481747264	1.32372495768898	0.242081688385689	0.882603149714497	0.970009456514698	0.906876253990639	0.666547189507382	1.06981799477028	0.69733356141677	1.00783828415579	1.01450890432437	0.871917248611009	0.752673352865027
SteCoe_14276	1.590939669421	1.31651595391262	1.15724896126617	1.05700698159576	1.44540105089275	1.02912199612647	0.951849400222551	1.23903054884773	0.96202963997599	1.54292232415416	1.09350070947915	1.08521173716007	1.56452083995575	1.47987665849969	1.77100967317124	1.55823165615282	1.46734620002375	1.55034119899845	1.22846566051637	1.68461849474671	1.27999339231518	1.22248730763205	1.36350524835438	1.41754258811916	1.3921122444822	1.23216511420112	1.1320961895681	1.39318500709347	1.06617570994907	1.32041252898379
SteCoe_14277	1.06927075908789	1.57436782314111	1.57438643970301	1.31323124960985	1.56645330305464	1.16283809839912	1.39346804225601	1.42254867945262	1.58194424453761	1.35839171811726	1.81211912949046	2.12552075548648	1.35622803991426	1.56645522259779	1.73654385139432	1.73884737574851	1.69410518530274	1.73728661848717	2.4106436016165	2.93845162898793	1.66264322051799	1.7745155853719	1.41476571234264	1.47635758379517	1.85314855471169	1.64987884359306	1.62460812881512	1.59246410552751	1.57249957446065	1.52953790945186
SteCoe_14278	0.722840201384215	0.707936869751949	0.492467643358244	0.626353424586223	0.605131138552559	0.587882691958038	0.926878098799772	0.589045164892001	0.819768537892752	0.85982161242749	0.487603702791183	0.123918780817183	0.442678886723825	0.813691181155446	0.498916367878231	0.579874760923342	0.534905509233895	0.474846536606973	0.815760376139663	0.271169136591282	0.350167350127624	0.738483162659454	0.396115871917907	0.616217134190508	0.56717440385717	0.577172238557141	0.207703814810052	0.651746160713841	0.544824539010864	0.663591152322034
SteCoe_14279	1.32936663093063	1.17051940877894	1.30516901611419	1.47530548909519	1.88395766749217	2.048823845766	1.83178475233164	1.75893069223761	1.30308755236387	1.23891931833864	1.40250547658431	1.6392784714855	1.51787812109433	1.81721772843195	1.42324064987834	1.41101222374845	1.36648824661491	1.43840533891208	1.2254721948465	1.01710524642576	1.69795832711603	1.53875791353891	1.43019033945892	1.38160010104892	1.18304316616303	1.33354324639267	1.28554835232354	1.64625303731013	1.489789663655	1.75347567715185
SteCoe_1428	0	0	0	0	0	0	0	0	0	0	0	0	0	0	0	0	0	0	0	0	0	0	0	0	0	0	0	0	0	0
SteCoe_14280	0.918986473439261	0.841838935002227	1.27350553470157	1.9743041307852	1.18853615704277	1.79397288030141	1.72086730723351	1.1880577395494	1.03375898671253	1.07316167192712	1.39140418908455	1.2223770822435	1.57265344897797	1.75081215157695	0.684878576167303	1.08777597473343	1.08152967042702	0.996842342124425	1.54187076623549	1.61158285370899	0.993402978839686	0.897449481541844	1.18639996666459	1.36173449209415	1.16537560924767	1.28108308748663	0.655750517446303	1.26777412506059	1.08086955253839	1.39856259982341
SteCoe_14282	2.15172965149307	2.07868043467203	2.61174303855577	2.68623223425737	2.56215146329563	2.64983245184311	2.46945559843753	2.14916771173556	2.58909333517415	2.38354369077638	2.71260220787999	2.10947296603792	2.52140160921267	2.93672983233111	2.73545749181576	2.69586902659954	2.25540723409493	2.3423427066935	2.91204922691487	2.32896527837061	2.32701724270533	2.37275245603924	2.26432447149374	2.20875998634971	2.50028137417207	2.41595909106474	1.51675383245478	2.43681461480408	2.2599023107138	2.73995165775702
SteCoe_14283	0.937879538150758	1.23142100088511	1.403883130889	1.92639075843091	1.26533249631434	1.38902781522813	1.48593321319793	1.28363666356595	1.17391409599062	1.3145225615018	1.08023474487593	0.858488883184806	1.42414399623117	1.44236211277482	1.32239772463979	1.23761051572281	1.28606818026901	0.944633118807848	1.11660736048316	0.948205687418215	0.937686385459151	1.04432984822324	1.1867166190389	1.15721764387721	1.14143552650864	1.05289229266439	0.388116880226295	1.26966637520363	1.08224074367529	1.47092729081596
SteCoe_14285	3.02317068533971	3.2207013961016	3.46737287129031	2.98474645422593	2.91563682650794	2.5683641461532	3.22391500445726	3.05911195450896	3.29590525571481	3.01987387246736	2.88181570434418	2.79750229437738	3.00805015415755	3.06480216658036	3.50398602993534	3.48823924722917	3.26074436032528	3.36246562614786	3.20771370280586	3.3715487911743	3.34273745910035	3.40478722666266	3.29840679944149	3.34784192485893	3.21169607135171	3.21659141248764	3.38178096380745	3.25512074415056	3.19306389617797	3.06900836447998
SteCoe_14286	0	0	0	0	0	0	0	0	0	0	0	0	0	0	0	0	0	0	0	0	0	0	0	0	0	0	0	0.0153748699755001	0	0
SteCoe_14287	0	0	0	0	0	0	0	0	0	0	0	0	0	0	0	0	0	0	0	0	0	0	0	0	0	0	0	0	0	0
SteCoe_14288	0.381244779574521	0.670423419189852	0.272262166418098	0.741523724558531	0.711804344922432	0.832375980552728	0.756108673790031	0.374753796500708	0.744583068819508	0.460629692898522	0.680704504242598	0.517694416404531	0.643872448871692	1.11767804350806	0.488342104047879	0.583701227175831	0.648765886917698	0.689060344389587	1.36822428102877	1.74358594557151	0.397912106768325	0.497610912387794	0.658578540839112	0.680942957422939	0.690996925111692	0.474600582310432	0.222949660227837	0.640170419832343	0.656885795744303	0.670076146391905
SteCoe_14289	2.2550888998592	2.31860156798886	2.36052094811499	1.87659575254419	2.1050123139038	1.71964084180191	2.63016354876212	2.31273418604841	2.54796457155204	1.96335489881323	2.20293681540962	2.09858250938735	2.17869879869537	2.21267941987017	2.31473599698436	2.30667176381761	2.26871339895486	2.37094528378265	2.12446782002116	2.05076312491187	2.29042693235315	2.18625804658986	2.44517410680158	2.23866574433545	2.3854808162093	2.34226035199322	2.0882159976778	2.27231498710297	2.13756948175938	2.04324606171616
SteCoe_1429	0.109217399571679	0.280002602686741	0.282520111460706	0.127942141188668	0.469842555735128	0.0726612067475341	0.373616332909445	0.49856753739286	0.586027028685527	0.150780177167556	0.460458728325188	0.403922146066475	0.139649251428698	0.168458403634599	0.216756204568161	0.291191366151567	0.414788018882767	0.394122550144298	1.26655236983707	0.775050771538066	0.217969331413961	0.28255771970696	0.254948669451619	0.284650107958225	0.225552580512087	0.168733893635098	0.482579400097207	0.266503787656823	0.140976062545332	0.104075164792697
SteCoe_14290	0.40332581329943	0.392345352411875	0.272203025895427	0.708006801000699	0.526262468312265	0.563446894914776	0.501949601711355	0.121452248134216	0.346651056816688	0.256495865941402	0.350736425341239	0.428157243848022	0.497701960151439	0.824382985072129	0.393372183628884	0.385081492643916	0.554290372477865	0.341795885270332	1.09676832523905	0.816971720042537	0.346181818437321	0.314443603598531	0.549375152097911	0.433279746944058	0.332672590847528	0.297363123143706	0.0220454814843716	0.482900739320924	0.398448704842415	0.55685679715175
SteCoe_14292	0.892902537310231	0.980819534780517	0.720850357349816	1.77930796438347	0.844652933614783	1.56249092945516	0.850011201780494	0.586075567706498	0.544950906908702	0.880362606260279	1.08129675535221	0.904758427198174	1.25208278159032	1.75476593158921	0.849063379863887	1.04317941065119	1.08479833516685	1.0227952270347	1.25126802261878	0.594332778148471	0.782338467370833	1.1422005500385	1.10253965862892	1.33572472597205	1.25680287915873	1.26765549056462	0.295888755890009	1.10766130082128	0.751859724762552	1.13621010015921
SteCoe_14294	2.06948638926992	1.86848105861483	1.9450915744091	0.856910580082903	1.65614493313722	1.6190508218859	1.47399484082734	1.7331685086506	1.33193692791054	1.82416446353193	2.15781359234692	2.21707219990348	1.49873755909289	1.31533452436633	2.22298170366488	1.66995446696154	2.64903813768886	2.47759005193895	1.50465188007156	1.82266772202258	2.01725445275759	1.68569921557876	2.32728676291678	2.08133967130708	2.21043841089444	2.2007764705169	2.52968615421948	1.76983244247098	2.22121886468472	2.32887784167179
SteCoe_14295	7.67430892257295	7.90169039437983	8.22986166124018	7.65149764787428	7.50306604866513	7.50276330118901	7.87973385715493	8.09799377043007	7.38190598109539	7.28307241839975	9.00668515490772	8.76374125119674	8.41558842117127	8.29124566171302	7.30064032812778	7.10481718728096	7.2436295627021	7.46852031066261	7.48001842221847	8.22199218089986	7.59360731990552	7.5643256239217	8.12128181350577	8.43045875967307	8.12721707992007	8.08126179972533	8.21984506821876	7.71314133633404	7.52104217761902	7.04389512770139
SteCoe_14296	4.15625097821331	4.1437283796109	3.97974074702787	3.91562386749301	4.30764901984749	4.15325735693591	2.71927939329449	3.88105628092917	2.80171747652115	5.11405879364595	3.66320455554801	3.74980666963874	4.12392767310671	3.96967670133312	3.12085609240816	3.71769135265894	3.76968259611318	3.6284072320326	3.22234929252779	3.81779102989109	4.25040229418363	4.29702866865294	3.92909647643454	4.17093791941459	4.0852663158726	4.16285903573575	4.50419704136327	4.04783557215052	3.88731489216107	3.55544619692733
SteCoe_14297	7.01438157646399	7.23697705918007	8.00304506188447	7.45647136643427	7.28159061691092	7.78495417582174	6.31822328857212	7.53626341962872	6.18072813204032	7.29099086721176	7.7329001731504	7.81983469742713	7.28093414435644	7.27771238588639	7.210909732962	6.98451126126339	7.17561429117233	7.41224108528491	6.97306564072517	7.91304655102969	7.45695978621106	7.56111687321424	7.24663083726562	7.67871772085287	7.56832530739907	7.5175233182588	7.9260793224819	6.94144097224442	7.90317420558433	7.22189812309829
SteCoe_14298	0.396605588198439	0.14479408267982	0.377824948081488	0.296875651531001	0.14147131785375	0.701828092787094	0.142342458470563	0.217143045786569	0.298427348259654	0.345106590696631	0.582092225257474	0.273680173955341	0.844706531913134	0.628275357440884	0.343121535169399	0.537508208677204	0.335031504341392	0.342389879428775	0.294230341510467	0.68740905425787	0.143234539830383	0.464287258116141	0.274074463484429	0.416410503568052	0.355822697754794	0.433603658459245	0.14589435748204	0.4343755582894	0.440690094684655	0.381416163480762
SteCoe_14299	1.16591528222263	1.13111965707555	0.889290209217564	1.05774388998297	1.13916406943201	1.24676089902559	1.03307764503374	0.952415385722024	1.19948465554012	1.16088316940354	0.9323630943053	1.03709243253227	1.21637520116758	1.42557634312679	1.22456861482283	1.26321528580228	1.36834269483733	1.29345430334327	1.40694549331557	1.01306903330624	1.23410975711841	1.45864418479137	1.20552005658804	1.60506581197855	1.26790060824547	1.32887498793423	1.17207220377059	1.40737942300383	1.25503426277871	1.29425621522954
SteCoe_143	0.117103578662788	0.0461201035913922	0.114424811904468	0.129302504172542	0.113561500704664	0.150009994043784	0.0628401536367581	0.0727902829757645	0.113571873760132	0	0	0	0	0	0.31738449918778	0.102459440553927	0.205999611000585	0.198659766934093	0.0592759472303059	0	0.0607755017648829	0	0.0410381463030427	0.177630143465509	0.0428587815897701	0.183459405681187	0.0610236606799311	0.0345949038396342	0.0528466815366528	0.0762030514427721
SteCoe_1430	0.216927817352678	0	0	0.133909868938353	0.0610004759380761	0.213017079717984	0.147087666020502	0	0	0	0.115819635572098	0.0632858573155089	0.0757046811792084	0.176141002709018	0	0	0.0861022517663421	0.106716613522785	0.11477834182268	0	0	0.17883843225604	0.0834875570525569	0.0481899655852298	0.0433129293723456	0.0920980476499929	0	0.0350070753522835	0.0516259787081778	0.0738868574143429
SteCoe_14300	1.90144709870633	1.54263594832396	1.20734400593815	1.37324771723598	1.92374266628185	1.87710723960269	0.827274531516428	1.79954311462041	0.714851645355111	2.57801612343066	1.73251288077387	2.20995916168666	1.83792858111096	2.09899377108546	1.40903365537688	1.56073141080095	1.71752003170825	1.79969347595654	1.29748487764683	0	1.50818877255677	1.73142996991162	1.51485750540208	1.59242884951649	1.4335092188822	1.56206765933297	1.50798581478712	1.48883481270743	1.28524361443399	1.38178367954149
SteCoe_14302	4.94461223984962	4.9539358522507	4.10150628724118	4.15731273475933	3.76562597073896	3.34713894218426	3.18239268050712	4.03102104480819	3.28732508115387	4.6079997714671	2.8831561655564	3.1754940490458	3.05200875163062	3.31529974406778	3.00383851160721	3.05172246196578	3.54865645647806	3.25078679674992	2.87628501359895	3.0930649369094	4.0064274953981	3.8603619782883	3.54404250120648	3.32335477928612	3.67671892273448	3.81667267148563	4.1724238559777	3.6732662215218	3.9412345778804	3.63173128109523
SteCoe_14303	2.42243610998228	2.26088082032224	2.14567396756146	1.70213401532116	2.39798549793094	2.32083641197986	2.10055716139882	2.13415347309274	1.93676877278239	1.96722507653666	2.34539757070227	2.52017352522715	2.39826085175044	2.36008877572715	2.18498312576938	2.01069767422553	2.02504468489228	2.18141284928465	3.01971758497168	3.29921957834121	2.40849411083708	2.34601783501439	2.50555970452857	2.24708213568084	2.177987785698	2.1176045518145	2.61952422340696	2.13754022706556	2.48955908102076	2.33619035499972
SteCoe_14304	1.68947241364239	1.65202390770857	1.78606834598624	1.65096872345332	1.81965280611314	2.1003181868931	1.29319477714133	1.45360577657538	1.32084748481009	1.51855735848639	2.1065589058166	2.04989563339105	1.35270911745164	1.92163191256989	1.45321876568345	1.74533075108903	1.46508002949661	1.57552057666611	2.88786252809688	2.68936365034797	1.52903693859175	1.87529499185006	1.89110234535579	1.76030734532728	1.68076036681177	1.70147174166374	1.7215667548148	1.6224181161764	1.73563545931758	1.67841697664981
SteCoe_14305	2.18666158357463	1.9139289490575	2.20621021232891	2.1999783231424	2.22497434236544	2.01756177817789	2.72244133187133	2.33595365549237	2.96279005106956	2.46686961303037	2.10490941300187	1.80608238121464	1.97040092726184	1.687239452995	2.09099433437199	2.13804981721767	1.94251523583376	1.67482966559189	1.75320969960226	1.76386654905464	2.07651348518202	2.10461597923111	1.75432776395534	1.83266430300822	1.88000248356414	1.93765420392597	1.62194582385777	2.06510590129012	1.75132747094686	1.71041155136725
SteCoe_14306	2.67094062820285	2.72489368220441	2.5877332654199	2.50770637762763	2.71688702918182	2.77307326302001	2.8386742329533	2.62143939860668	2.62009724460303	2.48969234321986	2.60492704772685	2.78864632867154	2.63170711701403	2.66615286967008	2.80078576511292	2.62028247246978	2.50044909811839	2.41301097245671	3.78086666055793	3.87069466374859	2.26034050143093	2.47321657116474	2.60852670666604	2.60958474841591	2.30791020737511	2.3862814611649	2.50823914015059	2.1278377442881	2.61400959683612	2.44207751513045
SteCoe_14307	2.28835311774433	2.24454677389861	1.93214230413122	2.12828150812676	2.2075846835822	1.99521871431359	2.05224017071212	2.05483428461197	2.14625449669374	1.85104877798377	2.02319816143366	1.7498009951396	2.15017573876482	2.04225420533423	2.01654140870589	2.11433568148907	1.8324173519182	1.76203785904639	2.35881736745357	2.45547948761419	2.00396191076639	1.93336980883042	2.13088379614088	2.08688507571143	1.88750869418887	1.93255236115477	1.89023411390561	2.10221968286252	1.80149973904833	1.90537094323516
SteCoe_14308	3.07187088474556	2.9671402610553	2.40400506876737	2.01411172073802	2.6848558724423	2.74697279369312	1.70760859135675	2.73193396715914	1.85166390841024	3.55599252237113	1.98662999394365	2.4701898506939	2.00152904754819	2.28051743181715	2.23349667884612	2.50097920482027	2.64006111417973	2.08228749358661	2.24426238983798	2.83511818849095	2.61315992343527	2.58124847272439	2.50606299223974	2.65605975175233	2.53199584732532	2.53815549832374	3.0827440178196	2.67286285550866	2.90880335150248	2.71221573767616
SteCoe_14309	3.24962300308847	3.33234309248341	2.95157679788398	2.41641045210188	2.98409695580848	2.632913637274	3.3618858599724	3.22794964212316	3.53208160895012	3.18923064122243	3.42678743816449	3.39027329828062	3.29106966476092	3.11255757635976	3.28959206694095	3.06373649260975	3.16429278731116	3.19315811638891	3.07267636596078	3.05064904708981	3.4638472168155	3.35816898620672	3.19365698226099	3.21208481028228	3.69342493589406	3.55529414002262	3.74346228062353	3.59348111792366	3.36815762398304	3.16095841017339
SteCoe_1431	1.58134698193227	1.47460188041799	1.98635977427723	2.08957915696967	1.72758466557038	1.42692655764134	2.28316481190674	1.83270274630367	2.35814544641926	1.87086011671967	1.43352924270921	1.10706556641023	1.3889891733176	1.92756748010623	1.57882195368217	1.47467693514094	1.55204251547454	1.62049037786912	1.3319316029442	0.423313163119997	1.42530708291454	1.52356958327841	1.4231768092104	1.53914958174601	1.36628705473175	1.31386075340026	1.12964298771972	1.70002244882231	1.2771882383539	1.55554772262908
SteCoe_14310	0	0	0	0	0	0	0	0	0	0	0	0	0	0	0	0	0.0655463694825777	0	0	0	0	0	0	0	0	0	0	0	0.0769836014886994	0
SteCoe_14311	0	0.017945312930416	0.0281133934299687	0.149171379657754	0.0156804676186744	0.13770223220413	0.0388578096783511	0.0460050306536982	0.0387800118325635	0.0569567290967223	0.073756612508035	0.0240223537549184	0.111056022303421	0.16651293223893	0	0.0259232267869305	0.0277573910041504	0.0210396671173677	0.107513995677234	0	0.0388414008150635	0.0419867237010356	0.0633586340106778	0.0541486209320299	0.0326772326221699	0.0237468954374849	0.0319802454618359	0.0476157639401038	0.0515070895228445	0.0705357000840497
SteCoe_14312	0	0	0	0	0	0	0	0	0	0	0	0	0	0	0	0	0	0	0	0	0	0	0	0	0	0	0	0	0	0
SteCoe_14313	0.548594853027693	0.6297269903085	0.589803076894561	1.15098821324324	0.634169640816768	0.628796368402111	0.549821562672571	0.68581506684681	0.135387850508229	0.789629440215785	1.02619392889446	0.378355818511913	0.885210828729324	0.458119566338266	0.412523646518623	0.496276765895704	0.756217954714559	0.757246299983182	0.398249871791683	1.04859412954755	0.571874847899475	0.660284257557734	0.819577451976774	0.784562771724568	0.563423665736059	0.458729730039069	0.542453894902882	0.639561639480038	0.355024647725117	0.768507622592006
SteCoe_14314	4.99436346277936	4.85671500340124	4.08115371466216	2.96122091231786	4.70913616647643	3.98842381430363	4.5103532830784	4.67159209071283	4.39370045612863	4.53123581548631	4.63461425462973	4.62206638582188	3.7018903588334	3.60061420729617	4.68925945451925	4.47460945447293	4.76420746242983	4.61300501980927	4.88835887078012	5.00406273575046	4.77341280833469	4.29271830674213	4.87068625249636	4.29441959987474	4.78086753242949	4.83399527399301	5.37391601015412	4.68438209417557	4.72804561140794	4.25319796217223
SteCoe_14315	0.873391775280524	1.12036877484785	1.36908175470613	1.49192170914657	1.22490830715604	1.27633654811955	1.44418200459373	1.24574713267566	1.23386406934111	1.27524926313625	1.45661937419006	1.54610488606946	1.24768369835074	1.15787723275216	1.25612814613244	1.1919033074721	1.40778485058452	1.24659652908039	2.54146493799019	2.60538518044475	1.12510635449133	1.23349957351341	1.55995767102686	1.61657088174672	1.36911687389515	1.27147165868075	1.07949959484549	1.18622792464323	1.43690960025585	1.72921736486306
SteCoe_14316	0.67763525211124	0.482697527076537	0.31163729406607	1.15669228543286	0.441321066412683	1.24386038699306	0.285157761167647	0.433895793086274	0.363610534911981	0.958223373554556	0.493994384046365	0.63548780094182	1.23954037210849	0.950604256270984	1.0050560539071	1.04458651556117	0.69742580540275	0.817446808046387	0.459851934523778	0.685206533987667	0.509439481036485	0.487036283620079	0.397647554038349	0.667491588258768	0.354497703984609	0.804328168993794	0.231611295139942	0.850023511426506	0.892785784252198	1.04708453660355
SteCoe_14317	2.65929414710554	2.831867183325	2.89221457834584	2.18692072591005	2.74000005751813	2.76294861756382	3.04560100204711	2.81134108791075	3.30997408949582	2.62932547828627	3.16407653006176	2.95539435575522	2.23519573730883	2.17662501732686	2.85694722795103	2.90841096999257	2.76046494037079	2.92112395170807	2.68985481740409	3.00251936682038	2.98671862508822	2.90527672841894	3.00455415340274	2.88641291898785	3.0006355969926	2.96932640868628	3.21311302043098	2.60531634653662	2.87713376635972	2.60353620182859
SteCoe_14318	5.18333469212957	4.95035220966683	4.08652811541816	3.85986100496964	4.90304398905449	4.29613187629638	4.63927760143715	4.72771079679597	4.18595517870544	4.65929950606938	4.16460948260032	4.59127192023743	4.46599943724768	4.22425966239407	4.73595696968114	4.57477557778054	4.7510695435984	4.61504786670159	3.52355066947024	3.31214962104774	4.53012037964992	4.26790871052578	4.91733828359012	4.57267140832675	4.65628983630589	4.63241792868698	4.80375292822827	4.66195004806895	4.81598629086717	4.6942011251673
SteCoe_14319	2.70518276662671	2.64459177350875	2.3544874214187	2.08676695680392	2.6814938818056	2.4129869332284	2.93768668327046	2.62530234611449	2.85584637105918	2.61914719762855	2.33755112776673	2.23488207460385	2.24798347006396	1.89429471000451	2.61904784584081	2.41488102135343	2.7416882859855	2.56461682238406	2.48350547637322	1.79009661114412	2.19885451760072	2.2049585661696	2.44362946477999	2.03476353922411	2.25151037665596	2.33236084112044	2.2817246666221	2.41485836858218	2.50694539731826	2.41796410045098
SteCoe_14320	0.905812501419088	1.10038281857157	1.34519805575142	1.29562660193649	1.45701934458837	1.18515157686015	0.940705177979642	1.19874153299433	1.02885255246532	1.145431905056	0.826821955670317	0.833333559553042	0.928566027512834	1.18225887423576	1.13686887968037	1.21517600886359	1.11966268044974	1.00712814235156	0.635359960462793	0	0.820779744570475	1.06056516167652	0.936865310836309	0.961446311225945	1.27275970414014	1.19433424472295	0.548035103289095	1.05510187105472	0.55879400387526	1.09294913426473
SteCoe_14321	0	0	0	0	0	0	0	0	0	0	0	0	0	0.0267146131336611	0	0	0.0190494934245891	0	0	0	0	0.02069722437349	0	0	0	0	0	0.0150502481900896	0	0
SteCoe_14322	3.53555067642948	3.53001601890287	4.39961242330202	4.02127335683971	3.92068460877974	4.22402025491468	3.43335832215265	3.76716318344574	3.64774601453256	3.59806233784515	3.95826991020472	3.66523914120264	3.79167998098081	3.94216653357855	3.41747022206511	3.1837865376072	3.42432040161025	3.38130975423373	3.60328145759769	3.45753901854492	3.54974164075161	3.75309685641092	3.41808920339999	3.40054549597591	3.8749070667959	3.54094416340002	3.53213015714354	3.47103681198589	3.56183797449129	3.29013262835047
SteCoe_14323	2.09255330598099	2.27881052152885	2.45496974426968	2.36242927305815	2.21269981162534	2.41723842233951	2.24349670717401	2.23536978184077	2.0578430584402	2.28679993683967	2.53484551827026	2.30593488617286	2.36895315687463	2.34821739028575	2.19222511267605	1.82260179794506	2.03425240804198	2.0305505250117	2.00213286600576	1.84538966224727	2.05618733776293	2.31307718154468	1.9358937456077	1.98826011802829	2.18114402025997	2.15638156091926	1.98449839763568	2.2697668275673	2.03694159358062	2.06821752988759
SteCoe_14324	1.701961081935	1.86551346333964	1.96876499212438	1.89602094781498	1.88540678829887	1.86368098705412	1.99370063634472	1.97162227464644	1.95121737717265	1.67011572497713	1.92552494069889	1.85823980381586	2.03209945083432	1.81908342898881	1.8627342321001	1.83664217630062	1.79386702812168	1.94692585978295	1.85086481207825	1.76851535396262	1.98255036279744	2.02280742990352	1.87047548028302	1.86207886278801	1.97971688806413	2.03359402339644	1.85130223040555	1.64618850438017	1.80869371878639	1.67931062886099
SteCoe_14325	5.67293223940149	5.68903811727898	5.6533141650377	4.55719427791256	5.54196426746202	4.86260874274334	6.1386447825236	5.66875436703907	6.17123055953802	5.2286769419728	6.22134723285823	5.86110746405928	5.79853261960599	5.53493580403911	5.52772488835346	5.49126234206738	5.65571553947883	5.77931273487386	5.72960518924698	5.86530631811172	5.77382698294213	5.61120548219816	5.72589274022963	5.4038134513501	5.90690052965255	5.88834704429035	5.58628623819209	5.40913893029717	5.57889780247697	5.18032574004341
SteCoe_14326	1.8739878556589	2.07646899693257	2.29619369400033	2.35326436439575	2.13380739471802	2.09921738551492	2.40452544614633	2.48097384430866	2.12538190806021	2.147139819875	1.77825511871832	1.74363944607982	1.57866981025318	1.65850925157392	1.68621665225864	2.0778668562555	1.6490035987076	1.87105154224032	1.65344528599948	1.22789907598488	1.48089475955449	1.8435530562306	1.75912571031035	1.96296380890172	1.96184237596652	2.17006182405574	1.79927048544138	1.88639778930611	1.54773526206468	1.81765116271558
SteCoe_14327	2.16026709022425	1.91348493282228	1.73204867638274	1.3849282806646	2.02391526288299	1.63941618839127	1.2374906888547	1.95590054654948	0.962709711961088	1.66441626749326	1.49934939058195	1.49025042554557	1.53479180543744	1.30681179102424	1.31963129059939	1.41413905331412	1.94742536734105	1.72387231615074	0.822687038429236	0	1.87180751606057	1.99896432924578	1.46712174632418	1.54886788177872	2.0956205243939	1.83326203757431	2.15036141553988	1.96127056935501	2.16157243487527	2.56875786027465
SteCoe_14328	1.21831586217424	1.26961128689882	1.24580314977154	1.45393314826966	1.39141844668424	1.44398453674459	1.51911316764784	1.20282940673388	1.62567911495089	1.49248953819471	1.28872674057917	1.14831447664146	1.41247992323344	1.4916037158296	1.76357427893491	1.76114821916665	1.3250256849658	1.28542413311323	0.880071388378269	0.362798509624757	1.40198677950292	1.30889633295047	1.23955789132067	1.36619528564968	1.22453441231675	1.2234071830704	1.20668593840907	1.17565721663284	1.17552064433888	1.31870393565684
SteCoe_14329	0.452943108690442	0.382087563474153	0.422413276067669	0.915442920308169	0.365616995708106	0.812581003149308	0.437572745509899	0.429533393116733	0.60946460301038	0.507309149779363	0.585223361630229	0.485427252467556	0.728426318193397	0.853140011508582	0.475111802802565	0.489195174168895	0.464484052718863	0.514628852940608	0.464907462522204	0.229041339225019	0.372545638349163	0.513258518571488	0.464184401312532	0.380343701631537	0.522703224602375	0.513589542726079	0.159113151912987	0.626933590183054	0.258735477744459	0.623419614654689
SteCoe_14330	0	0	0	0	0	0	0	0	0	0	0	0	0	0	0	0	0	0	0	0	0	0	0	0	0	0	0	0	0	0
SteCoe_14331	3.58385671683976	3.65191557616265	3.98613838173077	3.5956706432758	3.86628043897281	3.99197760281457	3.93486967830756	3.90468568979891	3.9007895687183	3.59492003599778	3.87143534689361	3.79894844971451	3.573938856555	3.3632884434289	3.67733372200953	3.65261107284137	3.91587749071214	3.9190117233938	3.58039379022791	4.18088944886508	3.97278345099161	3.92276500929185	3.93823907131681	3.92851443718904	3.80553588301165	3.8550353569262	4.38647070026873	3.66730834055681	4.47326450805124	3.88760794882349
SteCoe_14332	1.49933035330286	1.47306542066491	1.77455576642336	2.42070504483726	1.58090045855367	1.48430543633303	0.887886799860314	1.93507447138074	0.774945614123179	2.10807046046427	1.56941002333627	1.76870699507947	1.52097240635715	1.624767147703	1.80154186964087	1.83302464744516	1.79402578150907	1.88178872500325	1.65187026826614	1.68128894409265	1.94772303492449	2.0472506362744	2.06928799699825	2.42576245951634	2.07281357801217	2.16704027463925	1.99738305837302	2.21824769243335	1.90120072920403	2.15806021953098
SteCoe_14333	3.5292834387656	3.47418549570901	3.32586212499708	3.10663679855435	3.73115113339979	3.72108021006379	2.33840453699107	3.2989164196758	2.80552642884083	4.17823905674428	2.15223584974588	3.07898899184084	3.17445985054216	2.85466858705322	3.76555037136227	3.5787916120496	3.16125606584749	2.66966028650866	1.81470688110255	2.48492688931831	3.60232984088698	3.16533390966736	3.56953642354334	3.27478162854705	3.04350665963525	3.12900518441678	3.29809704989386	3.17034845959939	3.59695928517944	3.35665550018999
SteCoe_14334	0	0	0	0	0	0	0	0	0	0	0	0	0	0	0	0.0415514918933576	0	0.0334030020256978	0	0	0	0	0	0	0.02627610422881	0	0	0	0	0
SteCoe_14335	1.15382057867859	1.12558450357854	1.2056680062176	1.33836118641732	1.15565179775181	1.20105652548342	1.48072856338091	1.13898030502766	1.60229364350922	1.62536370447484	1.04163759442474	0.694508627716787	1.55209056871303	1.33155465264076	2.32505277752967	1.9841267233758	1.47548335885863	1.13711537890961	1.0166562868525	0.421728319924522	0.904913621902827	1.10082566825699	1.08700173295387	1.14750959759033	1.24031636820249	0.89221328787041	0.916493191364567	1.21839337493702	0.717110775058668	1.11026451949262
SteCoe_14336	0	0	0	0	0	0	0	0	0	0	0	0	0	0	0	0	0	0	0	0	0	0	0	0	0	0	0	0	0	0.0384439642992956
SteCoe_14337	2.219944724692	2.04905053763392	2.36586921915976	2.68028470339435	2.26778891460882	2.59431929915647	2.19170697905028	2.07662489938931	2.07276850863671	2.21826292425379	2.32259335110738	2.00063598140973	2.13190597112825	2.62978930249338	1.98168530194722	2.25736818741885	1.85700085492468	1.89569733522994	1.85339248273223	2.26255801997639	2.06406314197716	2.2438089374036	2.07454489772084	2.06687370478059	2.2570251614676	2.06514632046575	1.90628890544202	2.06013270622609	1.97963693325964	2.52819887037851
SteCoe_14338	3.24995536921111	3.13581605943328	2.7123727154897	2.38502308772209	2.95709837268599	2.42303767105113	3.54803325301956	3.09720743024647	2.75022890413872	2.32689445269834	2.73323971961729	2.76721740495873	2.65951057714873	2.30536191710511	2.88836404747237	2.81777609459085	3.13435769507582	2.8928564142803	3.3614765921998	3.06166530327816	2.83288777348265	2.88442559788604	2.96293562716684	3.04136466898234	3.08891772821665	3.03622885086907	2.91662879666628	3.11792213724697	3.1180310264304	3.20608925796014
SteCoe_14339	0	0	0	0	0	0	0	0	0	0	0	0	0	0	0	0	0	0	0	0	0	0	0	0	0	0	0	0	0	0
SteCoe_1434	3.30572341663589	3.32161687307663	1.96786921933238	1.02973654761556	3.08299182539011	2.135359005962	3.69164415571977	3.13965970112054	3.74627104920224	2.62888357949611	2.73996531116944	2.63969741662531	1.83567535001822	1.59261108657905	2.75324532686172	2.95152854464407	3.32806730222141	3.24434156936907	3.43093427822806	3.30513744364729	2.80079733658076	2.49235871670796	3.20735005456813	2.79549087671946	2.81190531641619	2.8992347940058	3.32684997282264	2.56768589255562	3.01523686177929	2.68275624222017
SteCoe_14340	1.87445049110154	2.05485344910847	1.84149550923769	1.9279678410999	1.9194442703696	1.75641729636305	2.02115492763806	2.14901635919842	2.32844485200273	2.3104370799137	2.05477277377675	2.13238367665815	1.61113489570597	1.80412274223949	1.79674232126051	1.59040010994473	2.06949433560719	2.16092306687701	2.79381348645091	2.98523081532809	1.93709946056826	2.01030980222063	1.8768416121081	2.24158306813587	1.98896910823772	2.06114315995623	1.94902006753836	2.17458232628951	1.94364457578304	2.01222700443429
SteCoe_14341	1.05872380732766	1.11586549164663	1.08557167382631	1.98840581090015	1.27377371258141	1.7339443712955	0.837585566109051	1.20816677865091	0.993684047284591	1.21884521650472	1.23455263117989	1.2373077869763	1.50361398552859	1.40437672222866	0.636922524413625	0.973335210147645	1.17793419450412	1.16808949489807	1.20777496012533	0.506800502002946	0.817408149150499	1.07175992505615	1.15576299407345	1.11307291864127	1.25869006966189	1.06934578363237	0.931084617858231	1.17356229796942	0.907397881260104	1.35237651863029
