## Supplementary material for "Genome-wide analysis of anterior-posterior mRNA regionalization in *Stentor coeruleus* reveals a role for the microtubule cytoskeleton": table S6 (part 3 of 3)

	con1A	con1P	con2A	con2P	con3A	con3P	con4A	con4P	con5A	con5P	G0410A	G0410P	G046A	G046P	G047A	G047P	G048A	G048P	G049A	G049P	G0511A	G0511P	G0512A	G0512P	G0513A	G0513P	G0514A	G0514P	G0515A	G0515P
SteCoe_14342	6.07436509353539	6.16596218303121	6.58632950021833	6.46503010188043	6.41973847802655	6.76532952799889	4.95951920444443	6.25612367667393	4.61456424487739	6.71510162765371	6.50618514635439	6.62932738514193	6.4325494676986	6.02297849953587	5.99112048174252	5.84033541536241	6.25502315299222	6.4578180489851	6.25550059555879	7.16710515851098	6.30206303324672	6.34603144629937	6.11283379070401	6.31557615182985	6.4023161957427	6.26464684642194	6.8293836513916	6.15439566391267	6.52305641534009	6.01939390443238
SteCoe_14343	2.20159898599183	2.14503167013371	1.89700822088183	2.42311585944247	1.92694118727753	1.85186167175699	1.73970931827744	1.77367774298114	1.98701080484615	1.64976839239541	2.32995898790874	1.99109131254691	1.60130110842637	1.34277187310637	2.01650111121832	1.75921876915653	1.7999952942048	1.81271309923676	2.46877496129938	1.96012413078146	2.01858422246301	1.98040407789545	1.89533321550902	1.85541762347718	1.88384374585648	1.84630750175251	2.04892729838197	1.72632045641672	1.93791358685067	1.99910123846746
SteCoe_14344	2.21352442521199	2.25433211859046	2.5126768981885	2.84334990850139	2.36533935892116	2.43130402297293	2.18042672073415	2.03013505879433	1.95678558057472	1.8474873877004	2.48647582370152	2.4036165596101	2.19882664132168	3.45010305002652	1.76705683744278	1.86125241898264	1.90115751674427	2.00865682305781	2.90062058403415	1.92470329918861	2.027042591364	2.04962510775329	1.93132430563879	2.02222491979146	2.23160345757835	2.00038603744289	0.845134563797276	2.31256416096686	1.56488840289616	2.53168236606423
SteCoe_14345	0	0	0	0	0	0	0	0	0	0	0	0	0	0	0	0	0	0	0	0	0	0	0	0	0	0	0	0	0	0
SteCoe_14346	0	0	0	0	0	0	0	0	0	0	0	0	0	0	0	0	0	0	0	0	0	0	0	0	0	0	0	0	0	0
SteCoe_14347	1.03099816700908	1.03103569716966	1.2257528809084	0.427369443310276	1.13221491673746	0.684301605834447	1.15079253615582	1.02097601931507	1.25394144843519	0.909643398182964	1.23470000504578	0.720301415843857	1.08257053617386	0.631276773852871	0.385955770992998	0.701134747473603	0.721959635652141	0.872771386810704	1.27158133454944	0	1.19527307936808	0.766792479092532	1.33636437016727	0.799061831620871	0.740675812641203	1.02810740326809	0.991756399795527	0.985966467208218	0.718624665680334	0.53640224993747
SteCoe_14348	3.56196120569072	3.78181915328931	3.72262835885799	2.76486172619923	3.30986759527516	2.99217396948584	3.79065843777021	3.6454290728922	3.94798874077283	3.47662607703965	3.85717097872404	3.64271275906499	3.47066576300242	3.39679718294456	3.56227116948877	3.39716554001152	3.25594777199713	3.48467210645583	3.31219727722235	3.61988016438926	3.88420610125692	3.68096437884032	3.83780251701607	3.61800714099346	3.62654766396624	3.59027761765174	4.05066654603507	3.72456022940524	3.47840193713507	3.12676989068313
SteCoe_14349	1.36247216136527	1.08223067390563	1.45170994327654	1.58766034814237	1.34094933887092	1.02903910132398	1.44365414364352	1.218039597605	1.3737144218922	1.39684060139411	1.46377643333335	1.22599429816593	1.69393849064956	1.80863550872041	1.29994169946641	1.43715449680524	1.15692842750881	1.23706900901095	1.18772628028661	0.787303580130099	1.13940921666077	1.34237939951108	1.38437531566607	1.22370079657258	1.07631373439685	1.14571849219407	0.735093804800902	1.72052664682904	1.32036389854517	1.62358189693715
SteCoe_1435	1.27290823589937	1.45095974043368	1.94594959922303	1.91967414081914	1.4902466408915	1.64255004060011	1.63175279849399	1.9226926952241	1.37896733361594	1.65606986524801	1.34801121141637	1.54205326063656	1.56350015576516	1.61925683592617	0.964580541339529	0.787585863653023	1.573278087652	1.30236619841481	3.64236627800321	4.07436880349434	0.976752568352454	1.26654470596728	1.1722211032525	1.20964503950557	1.35552859006032	1.25422722721075	1.13925356300206	1.30177491905816	1.23158674637654	1.59383591936355
SteCoe_14351	5.0130317402635	5.10653435434033	5.6115849813973	5.15098517858929	5.10002462543986	5.30001151958149	4.63662630543943	5.11796659254004	4.89769272753944	5.46530071456658	5.6234410469991	5.5282942966277	5.15068073315296	5.01901212382716	5.07243958809519	4.93458188067678	5.17597428364481	5.28111681402726	5.04274741755937	5.87229045176829	5.80410365842617	5.72282877032859	5.6041038556249	5.65617977647893	5.43007911605861	5.33163317267058	6.07541303979913	5.53218092355184	5.9271143767415	5.47811844802606
SteCoe_14353	0.884828274864889	1.01591122977939	1.23251748785092	1.54539016891028	1.06751528030271	1.62324300529535	0.961738058910978	0.907421219292942	0.517446844429511	1.1997661368337	1.17353458398066	1.47971047072006	1.48841658739508	1.36676461034153	0.998844735147665	1.02882749988355	0.848604478616643	0.985138766785883	1.04239842010896	0.865907494770744	0.97107137144779	1.19562735335504	0.959906854422928	1.12388842751318	1.10185325203525	1.08843418012997	1.15915172846526	1.19111215634673	1.24164439210978	1.38367734344566
SteCoe_14354	3.88966673994813	3.89260817745287	3.63898116915231	3.36292325764507	3.88182291118159	3.07512139699891	3.47965872314518	3.77961533578938	3.32146637991209	3.69995140303116	3.34911823293889	3.29755682110047	3.43140684064539	3.36628450791771	3.61835672184977	3.52273941923144	3.46721803829615	3.52601794188472	3.31727295593555	2.97108803252682	3.80972896665124	3.70017815148566	3.8716234182314	3.54739707977275	3.6139973313072	3.59729042170829	3.96827791330603	3.85168878681219	3.51261754156491	3.4365498590304
SteCoe_14356	0	0	0	0	0	0	0	0	0	0	0	0	0	0	0	0	0	0	0.115824890346646	0	0	0	0	0	0	0	0	0	0.101475751606881	0
SteCoe_14357	1.63424619891376	1.52019741001388	1.28503162541301	1.35535435927708	1.55762233265677	1.34578690070057	1.61584322052011	1.19108094306637	1.38355319440252	1.45677601481483	1.55330365588681	1.93156467775653	1.37915918929523	1.37848796693734	1.54789486516138	1.52014154434427	1.7827905033274	1.53108992481679	3.41300844731594	3.30132469234809	1.63590940011201	1.60674544934329	1.69061553030401	1.54724550630491	1.47605860336528	1.48650065807638	1.44806613699865	1.68398550543063	1.43317119102037	1.70984020378136
SteCoe_14358	0	0	0	0	0	0	0	0	0	0	0	0	0	0	0	0.0242045877487985	0.0605240961675253	0	0	0	0	0	0.0297612352320059	0.0336852692742073	0	0	0	0	0	0
SteCoe_14359	1.2163333405895	1.41183564346474	1.53668347553401	1.76259734621275	1.34171086560488	1.56816757820854	1.76416640654759	1.40712100419798	1.42728196131346	1.23358938445796	1.5224417704465	1.24471227830768	1.71041934351158	1.72458616901519	1.11654975047819	1.34179624807501	1.08149130959862	1.28871160784705	1.64392135694287	0.820806605645174	1.19159850860443	1.27256276730928	1.3129497891399	1.36117488663695	1.46865855115364	1.48067688417023	0.778803834456058	1.68242519374835	1.16296197794084	1.69684279422329
SteCoe_1436	0.103418931883918	0.100660203675597	0.257946473471239	0.475481580273107	0.238327295893409	0.304196864414607	0.339927238691091	0.161203088658162	0.157569635541322	0.225508772722308	0.262520494429263	0.154687182274033	0.324895756969323	0.346892799324135	0.260409605783129	0.1506907801857	0.165601138434536	0.180231521099606	0.151870353345634	0.275369781203142	0.185971473985585	0.19470842024406	0.160749942796059	0.108721046945291	0.16791749311296	0.201487184254471	0.0490849355822978	0.235381345710879	0.133831786352668	0.330878307850955
SteCoe_14360	1.34110414368367	0.908304804651594	1.19256928204259	1.00365663894146	1.2030226823865	0.669800538114981	1.21522637452011	1.05763200341586	1.09650863668627	0.974016749532722	1.00343744941544	1.16426256871172	1.20554164336323	1.21371211980679	1.00784665602344	1.0374617323056	0.979940800964333	0.859098333413403	0.978925420358284	0.68740905425787	0.971790239914906	1.03390724241696	1.15441099126776	1.10734130869437	1.06038489955008	1.02371257605317	1.32839323968286	1.25017134250159	1.15452560087697	1.08190650081692
SteCoe_14361	2.74254427490227	2.56851604937754	2.85295199067507	1.83007255575571	2.57165579668271	2.71649836006295	1.9073137570038	2.48546874580316	1.63519399877713	2.16062890850645	2.59399121240145	3.00769409194301	2.65544248224951	2.64313641939303	2.85727974064658	2.39969539329029	2.48612465368248	2.55523815109569	1.84654061296848	1.98482019232083	3.06096887016421	2.60788367549083	3.07717748306864	3.26291187928891	2.8605415947832	2.80451376549785	3.09644952885873	2.54379963588274	3.34950459038072	2.8674374251106
SteCoe_14362	0	0	0	0	0	0	0	0	0	0	0	0	0	0	0	0	0	0	0	0	0	0	0	0	0	0	0	0	0	0
SteCoe_14363	0	0	0	0	0	0	0	0	0	0	0	0	0	0	0	0	0	0	0	0	0	0	0	0	0	0	0	0	0	0
SteCoe_14364	5.45795019084943	5.53845209132862	5.72202979341179	5.07035075853717	5.2475688228998	5.00230436414122	5.01692013761571	5.29567120603492	5.138224225033	5.25263481863598	5.51664216186671	5.5286861336884	5.70100537398813	5.54937466155146	4.96075066550595	4.68140460528812	5.11410605582049	5.09136028112982	5.66853962558166	6.06875049121963	5.17930338283294	5.03169647594661	5.56236110558509	5.3835429942651	5.0804290203947	5.13857796945432	5.81945478794644	5.23332252069353	5.76106086360589	5.43444144115476
SteCoe_14366	0	0	0	0	0	0	0	0	0	0	0	0	0	0	0	0	0	0	0	0	0	0	0	0	0	0	0	0.0228092744955222	0	0
SteCoe_14367	0	0	0	0	0	0	0	0	0	0	0	0	0	0	0	0	0	0	0	0	0	0	0	0	0	0	0	0	0	0
SteCoe_14368	2.4340039677405	2.43662161209255	2.12998907926354	1.50307345635017	2.17539908822198	2.2181445382444	2.30708558303602	2.33596664535592	2.22522901837332	2.25088270256615	3.13255576394397	3.37837812110554	2.36788610240316	2.25272706452451	2.83951402466469	2.72356834925472	3.15478609091913	3.10045158326588	2.36100385961358	2.59967323959535	2.77061609018526	2.49986294788087	2.60843345033051	2.55355551666274	2.5613470249825	2.62417029975844	3.30940658340615	2.88194967557223	2.92613860045275	2.52688326000339
SteCoe_14369	0.840200926129056	0.9156205121155	1.20288467203764	0.62960023626413	0.998842802431799	1.13018869871928	0.986622597166087	1.16472402764413	0.946991069324045	0.896959408380005	1.22987643763057	1.35622388377257	0.966832045110274	1.02209738643526	1.15271708741844	1.06840708322658	0.878839720479866	0.945815507548044	0.729522125223541	0.349303594144524	1.08230030787298	1.09287645608041	0.97270816070639	1.2248167864428	1.17227398826161	1.18226461273592	1.52790766417885	0.803949408993539	1.53817171430514	1.01943527290816
SteCoe_1437	2.6190353614149	2.5842701551843	2.44248833351536	2.59161756471934	2.39538632157165	2.57835149790428	2.3895068620278	2.28828230697034	2.62903848641776	2.48704031493203	2.84575111738553	3.01394554442284	2.61923042401899	2.58881865077659	2.66936138542555	2.59215860763199	2.73297313309303	2.74383095607341	2.18960233795952	1.86743302907431	2.47815088754067	2.65818545903365	2.51904603020403	2.54069603415457	2.5596900121936	2.50025462415786	2.76401076121421	2.52219388158039	2.56789466856213	2.46413578521567
SteCoe_14370	0	0	0	0	0	0	0	0	0	0	0	0	0	0	0	0	0	0	0	0	0	0	0	0	0	0	0	0	0	0
SteCoe_14371	0	0	0	0	0	0	0	0	0	0	0	0	0	0	0	0	0	0	0	0	0	0	0	0	0	0	0	0	0	0
SteCoe_14372	0	0	0	0	0	0	0	0	0	0	0	0	0	0	0	0	0	0	0	0	0	0	0	0	0	0	0	0	0	0
SteCoe_14373	0.344028095030126	0.337610226353686	0.387590219993836	0.706074185838542	0.524018882499537	0.622817245169349	0.406759948479405	0.601120360911777	0.613821881208019	0.554158979652457	0.850921938012575	0.552433077419975	0.483668564816605	0.500931777830994	0.454845850739291	0.36467021409847	0.557494856488451	0.556530483760416	0.452698888784394	0.380748904452516	0.485694250546793	0.624817638504326	0.514849283319381	0.455782227144246	0.855359368774418	0.636766305907602	0.365839874859305	0.575611319034636	0.335976127920224	0.448822900566346
SteCoe_14374	1.10431348302666	1.2654053381674	1.14101120783439	1.535462492785	1.10364655537821	1.2005035106187	1.65286010424577	1.47898425356347	1.7781726289961	1.24873333457572	1.16928585172152	0.890240265827394	1.05233371382778	1.00979401387931	1.36641842565959	1.27050151263463	1.2619682841332	1.41876576467916	1.22447887370314	1.45894713660025	1.40571779141761	1.51125288530142	1.34715156845155	1.49644545284383	1.46287222607459	1.36806012459936	1.15982022083324	1.23341057017516	1.07010650668588	1.27230131090961
SteCoe_14375	0	0	0	0	0	0	0	0	0	0	0	0	0	0	0	0	0	0	0	0	0	0	0	0	0	0	0	0	0	0
SteCoe_14377	2.610508214887	2.70554186857773	2.77625200262441	2.09767134169193	2.93571665440247	2.42754531080882	3.24255263223538	2.69723534541619	3.23575385305419	2.51829593691688	2.99872830914162	2.56113631716911	2.85061304306934	2.6789291761012	3.12664210937086	2.98311726596423	2.75006586284336	2.97294219179794	3.39840096302985	3.48484260893747	2.91986760962742	2.87365621602359	2.63916166030132	2.69638695544407	2.9779747894435	2.91962983630242	2.77653782925619	2.84042767667564	2.67811909778143	2.66818775518471
SteCoe_14378	0.250630140210967	0.109313715228859	0.109020544682052	0.360141904160855	0.229145591769291	0.571344332773703	0.240555218756707	0.375946862458298	0.209119514795676	0.218416862045428	0.204567204001278	0.215985852101611	0.409859493834545	0.326492696020971	0.356665152999816	0.232221761524625	0.181198537225063	0.0554153796451731	0.313085997923367	0.187896101094888	0.211745650595636	0.272360445940255	0.198715047838507	0.258736503536519	0.125800564258516	0.217602867644555	0.0839401339577153	0.28896769283169	0.250714809686787	0.338141355515156
SteCoe_14379	4.6574844438083	4.58888882976648	5.4327800756993	5.29945363918332	5.01102768850256	4.14307928915703	4.24944009113514	4.9931568282713	3.75420999574458	5.43442485354701	3.98558032516369	3.91403522460752	4.64564370344037	4.39394221098563	4.47309303966897	4.53972631632284	4.61438221595868	4.38217390104386	4.35738177084515	4.31025290469838	4.81904264691656	4.72416337236058	4.49019942796527	4.83166417932637	4.44373215340975	4.79373895896346	4.06799083822201	4.85812477719934	4.29690651373617	4.74063162440427
SteCoe_1438	2.91373960300422	2.82469194941119	2.18475557103153	2.22449052847435	2.47034673813635	2.45116358674232	2.26224268390691	2.45664502900169	2.55006528403184	2.33298710748083	2.33111325013584	2.57479823808926	2.16251526686067	2.38329644747974	2.80256640626131	2.60012620354794	2.9911072421089	2.57678120215783	2.26150999730832	2.40787117323295	2.63314474465985	2.5434386187345	2.63437166847097	2.49260785824387	2.44775245924267	2.53207554330518	2.69207946923916	2.18353809283913	2.37577859821534	2.24941305539979
SteCoe_14380	0.770297507096371	0.693615454971405	0.92986650628238	1.0411950145468	0.664170041985948	0.770870173692198	0.935797622325203	0.683606582786046	1.03841053860809	0.87634856696035	0.572027944527265	0.47654479844759	0.65265745452304	0.97002718119113	1.13103056665082	1.18640910686097	0.711733284113888	0.558786369095363	0.450710723791666	0.23291110083647	0.833989676212995	0.755791621855139	0.83794605658192	0.872388743917866	0.779980904758421	0.812308539593765	0.459330298720216	0.759545929086491	0.403335317693706	0.878081452154489
SteCoe_14381	1.41272377535973	1.52518391141355	1.56870588795144	1.43605182706195	1.69154703202516	1.21747040416257	1.86945824137339	1.45970134371564	1.53997214830384	1.19300138223299	1.59644780840119	1.61985107463511	1.473907802385	1.59482152744594	1.43892753586445	1.4612167324395	1.42686765885388	1.37723440797094	2.21679781944684	2.46824306527111	1.37992111349719	1.29158085490583	1.58680166562568	1.42463772413753	1.38412357151902	1.46968896643703	1.07348306438189	1.48559325597832	1.23755818474729	1.37035528808013
SteCoe_14382	2.65945720313893	2.79436789182372	3.34335006674455	3.13267021454676	3.07888543673345	3.12196086840604	2.97230275417415	3.19042586751533	2.76967520813189	2.95189078115912	3.39595475873891	3.23220136109185	3.18583793888654	3.14150991333957	2.93172796261706	2.85482248432751	2.97726188757033	3.1207523987712	3.08550629707511	3.7472072460649	3.01116414221219	3.05567628935324	2.83990225743464	3.1219352605462	3.02031221953565	2.96629481923611	3.17506740644163	2.84238633940575	3.4534244855244	3.13140889859009
SteCoe_14383	0.813375223127198	0.864796828756735	0.999972234997562	1.11579702123573	0.993004729908202	1.10072100050369	0.993790847929975	0.77094742450165	1.09225418739145	0.899276357808044	1.03538244566945	0.97261955499158	1.04565138840428	1.19723833559571	0.951989068564692	0.928490387822319	1.14666801236479	1.11802835549322	1.04612162044685	0.507427271631546	0.86727209619001	0.906730413385988	0.906242208735221	0.825399433129024	0.946914485729291	0.96578474341053	0.69443730211573	1.00466682568292	0.777353677155022	0.983542539795597
SteCoe_14384	1.66916200367374	1.79176092004058	1.51703674347238	1.79796085448792	1.40175262234295	1.62250691781871	1.81799246899201	1.39544197848567	1.86101750454294	1.38212838451571	1.5966215320137	1.58539215434873	1.49555720620099	1.55440914371097	1.57500683290604	1.98142462218892	1.50651738223425	1.50741096003857	1.91446212049827	1.18696210931972	1.26120549718222	1.38161230856382	1.77739351876326	1.53844916799969	1.76156955091941	1.71843112424338	1.23839874653162	1.86404166607622	1.31142729129866	2.07799972510876
SteCoe_14385	2.78012719278197	2.66972866176677	2.79372571838799	2.14237056264207	2.76950131332014	2.50162575813491	2.75086845602198	2.72277935230758	2.70520008700901	2.50046911954845	2.63893312992463	2.71204452243546	2.48713730235497	2.48154736408531	2.8491866108774	2.73874466594591	2.5559074630059	2.70968272063	3.13083934707637	3.36050908377468	2.86904006674824	2.6933203656806	2.7268699885291	2.62490599623828	2.81206039406528	2.63150090531696	2.90965549479034	2.91160629569388	2.8324326377592	2.60630395964621
SteCoe_14386	0.69632543755328	0.959526685291693	1.49938682114088	1.92968669041543	0.998526421979925	1.71657258965151	1.17523361206824	1.37581318397648	1.19074269357378	1.09579930881273	1.32154727536659	1.19121063230531	1.31438690089403	1.20543319036525	1.2079667091271	1.22090105649572	1.34661967024748	1.2445845519104	1.00803692595184	1.09393418647781	1.40315170776643	1.195715753027	1.03298345452626	1.03813805312504	1.10641890579454	1.05441024344847	0.829674826176099	1.20939539557847	1.31891183364335	1.14589273931438
SteCoe_14387	0.457617457928849	0.383164316322847	0.353474359560958	0.553757214738267	0.383981653546187	0.378041983657369	0.504823118216391	0.35133587879655	0.547357428125092	0.455171762701164	0.397410097434493	0.398896631871985	0.379155087655647	0.407685671995354	0.478613375447667	0.55718788557723	0.361149976374375	0.330909788036444	0.700313731457431	0.317103398577827	0.250886328128959	0.456178903058957	0.534588979603829	0.463996891949218	0.439690676104444	0.415486913226565	0.198022166007786	0.409971661193554	0.202778422496998	0.486320669404005
SteCoe_14388	0.823722876721588	0.891954299798651	0.837884600949446	0.81729193644773	0.897857623190184	1.00569006927478	0.697737002684591	0.846113205295233	0.876652224818645	0.643310892994686	0.971952846757469	1.00900471207697	0.638846659921555	1.13681301697849	0.806647158092718	0.784172298335366	0.781637183727669	0.728516153298356	1.42961036360615	1.37616423158003	0.660624531566857	0.782752699782918	0.680293133157653	0.685655065599352	0.925849927260566	0.692404917767879	0.714455267816889	0.90441206621348	0.553683255033384	0.866322065961462
SteCoe_14389	0.356654555343773	0.451165024133011	0.292171644805098	0.700965034317229	0.427669876058515	0.588508577082861	0.326665563751036	0.324377007217513	0.294381483908824	0.399427690441744	0.432286686178778	0.606645057618231	0.516751073910609	0.567084145283224	0.416069392796319	0.456545485455947	0.371165169095713	0.282407216901538	0.397559125567961	0.25835031071536	0.420925292673778	0.388646240445967	0.455804105048796	0.465771962344187	0.528888952831897	0.481346212655262	0.171556673381743	0.521410466560968	0.376120569622209	0.626193409916603
SteCoe_1439	0.905812501419088	0.872098660038793	0.636920671318861	1.12969039577517	0.990558370771702	1.12451052091718	0.762803739421886	0.810873805217638	0.928608439611667	1.10489828955821	1.16726378616696	0.998232359359767	1.12059699225803	1.10322579765491	0.862813687005539	1.12454689035644	0.895706518002819	0.965993034532897	0.619560631336661	0.787986062284681	1.2566157874893	1.05225554314031	0.784153449651617	1.006509602909	0.78304978205538	1.04913393122532	1.14988174389274	0.786715415000816	1.21632121803246	0.986144428209408
SteCoe_14390	0.0738415653792597	0.151481963498667	0.0238378222487572	0.661649077387226	0.257405948867259	0.597301684208985	0.13167977281974	0.105730606898932	0.21789320266193	0.522049392405539	0.32843779298114	0.221067293702986	0.425677701543354	0.357051444449326	0.195593966236586	0.195335844797523	0.213435688349498	0.288860595355749	0.143098754575833	0.12213704852297	0.114187220563054	0.286291649203139	0.137538380571776	0.248572751168142	0.217882997632065	0.226640982379911	0.0792810964036839	0.203210741900525	0.125950079766217	0.343431272588852
SteCoe_14391	0.669131158603363	0.897251935896	0.353814072638613	0.661096751095863	0.549983129536628	0.483525951156173	0.74608906600448	0.45229334966492	0.816882147352055	0.34541563829181	0.381924253971592	0.481541818378382	0.382964218087565	0.603488830789205	0.322575317630373	0.524641154523842	0.552225064793733	0.431395958346865	0.604174886140556	0.0875036139371724	0.347665895215168	0.495788102611403	0.649663090259817	0.467565186410065	0.713677873762746	0.510302744423705	0.313170853370331	0.665687902536184	0.314775507779413	0.547334539539852
SteCoe_14392	2.5118237281045	2.63396947505303	2.89806719855036	2.59238244784727	2.6381492670267	2.37500657414867	2.39099314213411	2.53046671108561	2.18795519867811	2.39447951179091	2.22100916218189	2.52732140496349	2.11101031629805	2.32276350242245	2.03475077519962	1.88659000456418	1.7397370520479	2.1481839857842	2.02857458905573	2.23184849693775	2.10946814185933	2.21556970641326	2.1744266414942	2.30524734563682	2.40026719025965	2.49902683652215	2.65569186387501	2.30774561518711	2.0432631757965	2.13488635347527
SteCoe_14393	0.971623355932694	0.875908391090257	0.981110519028178	1.41560727036283	0.726233343237337	0.839435032980899	1.27193760598845	0.911276526498793	1.1607470137288	0.764769820039415	0.992329164848054	0.968679112191953	0.966699863742121	1.09439210288034	0.943962993062045	1.0024893160766	0.873790803068714	0.919149054346745	1.21307803798622	0.386989174942546	0.827920617327069	0.977461420772624	1.1242442824129	1.15663613630004	1.01506125718096	1.01251318080731	0.501001248699882	1.08172634788169	0.857188951800835	0.94673558400713
SteCoe_14394	0.731818735241224	0.646401658890948	1.22639496716428	1.37521892461039	0.751973558339474	1.33026932570362	0.675974629698646	1.12666393331898	0.969172226659761	0.925034444194098	0.855631526651278	0.698330579771182	1.01869911294081	1.30995820022092	0.638453478302825	0.921599650536335	0.798806676980492	0.77119689246707	0.943070351281085	0	0.592774531152012	1.12790840403067	0.817946457709323	0.725151669838493	0.78076918612134	0.777424053094571	0.37701077934649	0.726987180769486	0.677396609789978	1.07363957920665
SteCoe_14395	0.780935130566389	0.666266571664256	1.09730880263628	0.93506853196528	0.74169389410571	0.966198494591264	0.722324135783332	0.753342541068594	1.0061129478255	1.13415031049543	1.04071559648713	0.921104009704774	1.11929169386244	1.0472684907397	1.49491776400885	1.07697391252271	1.01409876640964	1.17217365880836	0.768793271662125	0.817067004279613	1.10066213963828	1.04296945949561	0.925127956091244	1.30583972655668	0.944094782400921	0.950728796500068	1.00836565232276	0.784333928401515	1.23105995733178	1.01297663033757
SteCoe_14396	2.30921589745412	2.94818359003886	0.581341106645335	2.03823103842108	1.19607649660454	1.98832039975862	1.5931600046633	2.42555764478239	1.47096379058489	1.93113996362073	2.05430896106825	2.54361338156379	0.533696874111418	1.71569007035457	0.654326118625619	2.02996971462016	1.21711886812277	2.18347958193598	2.12360056244764	2.27228098639824	0.571301597036665	1.76151774680028	1.85421987866123	2.80094512580339	1.20132526384638	1.86016323980913	0.81478623801377	2.64862967378349	0.916060841868821	2.58539928585984
SteCoe_14397	1.9034665680816	1.94882279034	1.58894489088993	2.08019084746491	2.14199295379117	1.9514732197148	0.76480801994376	1.87712004033002	0.615323879812521	2.57990400945609	1.843223975854	1.93926470067183	1.54169556766287	2.1550524562686	2.15516010816334	2.08764173218587	1.94291516518688	1.86772986824445	1.7770353087488	1.3700531370949	1.75477093457904	2.18379946993002	1.90152915566715	2.04434570484649	1.77099344767082	1.95811423629334	1.85888028203462	1.82400004550046	1.71863224345875	2.60964478107279
SteCoe_14398	0	0	0	0	0	0	0	0	0.00688715920143967	0	0	0	0	0	0	0	0	0	0	0	0	0	0	0	0	0	0	0	0.0126206025185631	0
SteCoe_14399	0.774806930678319	0.802869230380457	0.594803034331343	0.956593770021944	0.494411748313676	0.98954618038647	0.326927571817674	0.378374327255882	0.676844174108865	0.880279032350913	1.26970969482328	0.816427081248876	0.788294543506622	0.942888338436932	1.03213799437507	0.944164356818492	0.729626659033365	0.604391332010411	0.537189996817626	0.485398907741851	0.697112575487978	0.851896294227392	0.796324593896113	0.502352296574136	0.805484209578965	0.811303497719029	0.689731637628649	1.09617095769492	0.530865949491337	0.852152581428454
SteCoe_144	0.664479442334493	0.835400903814656	1.00993268060545	1.0018088008266	1.12366924724012	0.952062177317919	1.18481123539849	1.03493784604304	1.40196784315018	1.32513396432737	0.848625619050123	1.00567247278559	1.20057797285773	1.04155369874568	1.30969909349501	1.51649581283583	0.782545666377777	0.920746754270699	0.842324470244548	0.470001473177468	1.01417099572274	1.09117787070811	0.934811517239469	1.08636984433717	1.03546895968076	0.978274822376636	0.742262729512018	1.25176672556561	1.10336819608328	1.14706174083409
SteCoe_1440	0.154905830736979	0.233038120217574	0.363524670003501	0.246118937943776	0.268628392312112	0.221105138668439	0.142325756030179	0.306323152532545	0.265187689501575	0.404554531361184	0.293648533575188	0.256202895488108	0.553047555709968	0.228615579606751	0.102196069180565	0.33009965069288	0.13914630460032	0.382541704892493	0.208739547040744	0.330415628210585	0.385558069050413	0.416632947016323	0.269291331732895	0.402226947413491	0.2943242973012	0.296647018841735	0.530412730231661	0.428473519250528	0.415929236119447	0.48216570530332
SteCoe_14400	0.243710239736093	0.299698030436218	0.199678158416857	0.547965627386786	0.182920027910015	0.266035595291518	0.382677571573608	0.203554475291021	0.335542681690957	0.296577176123519	0.280291506737165	0.319477860919008	0.443963036213155	0.526746707669787	0.239512957130427	0.254326629394039	0.214503716830781	0.292375399288645	0.313172267197749	0	0.241470085471311	0.30942599441864	0.293934013061153	0.156975873445569	0.244385907933794	0.242948520839046	0.0610047994049121	0.401039838489781	0.130602980357905	0.287493389003386
SteCoe_14401	1.35431066639131	1.02531498111164	1.13010760426099	1.38871431706904	1.28371349872964	1.8273786049594	0.556669707082479	1.15500098029378	0.204923194397113	1.68115883638437	0.754538058885821	1.17775140862445	1.18815722760721	1.17918888241811	0.835685877077904	0.804256026857632	0.720756196897383	1.01047079937609	1.07182326260082	0	1.40120318034943	1.65334589747249	1.15007515912648	1.16058103471876	1.29869282298794	0.820252956563619	0.521248406463374	1.3400468069615	1.12835309314162	1.50700631721848
SteCoe_14403	0	0	0	0	0	0	0	0.217460928400519	0	0	0	0	0	0	0	0	0	0	0	0	0	0	0	0	0	0	0	0	0	0
SteCoe_14404	3.65171440975141	3.76298231479073	3.82614067009185	3.2667241313363	3.69932150583972	3.46096439824478	2.80553384552016	3.80565852508286	3.0725545258978	3.81993627899394	3.38512014925665	3.50141250431397	3.61598731886419	3.34508089615014	3.74433865740683	3.52687107330427	3.84147396236496	3.87364912273543	2.75875569455432	3.44142131710157	4.10890119360339	3.84186562106574	4.16920424090712	4.02324226021886	4.17280660534037	4.04945854598423	4.43877808795157	3.81184855132572	4.13239709750838	3.8699566094902
SteCoe_14405	1.37357616538546	1.37626164295321	1.38798588187557	2.04255506006816	1.49826991755975	1.78873386227792	1.66066779883207	1.57993223321213	1.35818482481469	1.58950661260584	1.73263174614814	1.29323473669254	1.62974020450469	1.83747312550156	1.64080755561835	1.61071917752816	1.51707875438745	1.39829659709126	1.89646402792334	1.57067359969481	1.54628563842935	1.62579436888466	1.46896621382864	1.58311786319728	1.54908563237664	1.64065280412472	1.23686792315407	1.75140583888206	1.21730895774009	1.62998409600129
SteCoe_14406	0	0	0	0	0	0	0.0580353807688264	0.132882965059181	0.0529313192799617	0	0.0562566847425135	0.169466486296913	0.0715005316853932	0.166666230533552	0	0.0647297029177667	0	0.0517451776035973	0.108515791816591	0	0	0	0.0402259015615278	0	0	0	0.115780366421086	0.0649934203631556	0	0.0698700060241556
SteCoe_14407	0.641116333863721	0.630735940683746	0.58861265126158	0.931155013685576	0.857040287198513	1.0033419152414	0.865123624826807	0.521758450054344	0.886793181584656	0.686672548936942	1.11563628055159	1.10342981188084	0.802632805996437	1.32902904817039	0.969335934369122	1.03046948212299	0.881109613433447	0.87657118106408	1.38163883099944	0	0.488788019625369	0.822164819020455	0.815682089014815	0.672966002362895	0.808403292072116	0.79434071489106	0.376286716384736	1.00505034927355	0.628280120750865	0.866133048116158
SteCoe_14408	3.43837928154949	3.57988660643835	3.33446935334968	2.81155427486704	3.55341530987438	2.85825284669964	3.67859333418485	3.72752108162642	3.66389879834794	3.15001276569733	3.0264869710757	3.30346729179381	2.270442539923	2.06475099921212	3.61165427044665	3.68398954873597	3.68098203796686	3.80438819932098	2.92943658910393	2.69274012921977	3.20717004877364	3.54859314216851	3.40302311143462	3.15139437196313	3.4381413924135	3.48959263858167	3.74550093209448	3.44028758040582	2.47753513596848	2.62945569887266
SteCoe_14409	3.49195502191279	3.5522657303092	3.29418431110568	2.91103503082545	3.43090247108695	3.2565819218241	3.62155766580392	3.48311702008978	3.87249866036797	3.46152172408837	3.50436099259698	3.60162368071747	3.24965995009375	3.09211365375068	3.68923143332168	3.67850076559371	3.5936715979228	3.57203049012595	3.95582417884797	4.06262421591592	3.38334346857942	3.34236404218053	3.47372509098619	3.47782930518652	3.30037196752848	3.39685603082741	3.61779040822721	3.31619762904599	3.41428109163665	3.23924436696788
SteCoe_1441	2.44155771308116	2.39029243024125	1.952976523291	1.97432939711789	2.13888589168339	2.21200587432701	2.64429188472302	2.147621296952	2.2995033832	2.52904029724855	2.07436841289825	2.18681571678726	2.30398763598695	2.15616285001047	2.38816727900804	2.40758610172163	2.63019251950277	2.41276237769481	2.8184740143791	3.30547884579565	2.0863663900382	1.8703924081926	2.08939397429867	2.03900933701689	1.88947714343375	1.8164130019631	2.15264083503992	2.00880331959469	2.26398817100987	2.19877560454973
SteCoe_14410	0.809063296128239	0.972561862311435	0.533273625665718	0.905716171776236	1.03351281222551	0.760597739768842	1.39400959671855	1.15393747191051	1.09428162680498	1.22847766989916	0.870966245164543	0.697159852562575	1.56899291786598	0.897498596403492	1.35366724131036	1.14896545690173	1.0946195962469	0.871087839639113	0.55995361177321	0	1.13295550531969	1.01599548642065	0.888981331380253	1.0028959601822	1.0530478318634	0.584334825911866	0.983632081004324	1.15121330675283	0.655627112515133	0.976542026986167
SteCoe_14411	1.24709091062836	1.34090984616401	1.23919706963532	1.33516658894366	1.43551528774297	1.90089934231187	1.6984688983691	1.10888006088731	1.45570312384465	0.966454885184301	1.22346786968569	1.17252751484458	1.53630417236578	1.71727765924754	1.41539742612281	1.3188321168474	1.32040205115299	0.975803144875483	1.89014181271607	0.867156083801099	1.13103541812159	1.22545723852014	1.34905110377676	1.42487870537521	1.28507591927598	1.16547480046211	0.473204683518691	1.49597639576107	0.899989887002796	1.46210499774588
SteCoe_14412	2.84404104943798	2.90355893300895	2.7305971072581	2.31956055502883	2.86021134207121	3.03238500429505	2.76635502735267	2.71891602238883	2.6174892756568	2.63106072385274	2.88012835624698	2.82894964650911	2.42470717706588	2.23252722272782	2.5091040784072	2.47342278012508	2.50725004373693	2.55581553957695	2.31606619957167	2.63113727344867	2.56945945845066	2.57554840479454	2.70297866493511	2.67664702018581	2.57512154793832	2.55307236063166	2.7612075987431	2.4525641965577	2.81367758249178	2.50193565290803
SteCoe_14413	0.957575368449056	0.990925098774625	1.10978607022676	1.16458632609428	1.1372458002186	0.8268469704351	0.894556838486892	0.635431189108572	1.29044977238358	0.888013030470266	1.02147969704407	0.951402068061883	1.20733322580135	1.7508297267359	1.19944808303413	1.37629867761601	1.03291462188851	1.18647235292897	1.61503200079363	0.748507875102187	1.00300667591473	0.977644884340682	1.25353476076796	1.12382690017622	1.00290924599049	1.15231213309123	0.63344714785042	1.56133082136087	0.929806165602607	1.23934297222002
SteCoe_14414	1.64183451982399	1.40626670070792	1.40011859242103	2.14734011972166	1.55225411481551	1.85603954990533	1.33235738056741	1.23479298120941	1.45255539354829	1.5879163598064	1.43496120987093	1.30960630608307	1.84423668817752	1.66621410902746	1.15119109341716	1.41897668081581	1.40597381993936	1.38303035594819	1.49025701193135	1.21246264854339	1.44320380339613	1.51732796481841	1.34410547482507	1.2755853695366	1.33909683149514	1.36692545926382	1.00914099725178	1.52475862411928	1.12617504312768	1.45979786262901
SteCoe_14415	0.319716786066663	0.510361383924276	0.484244149859395	0.597947651254627	0.485033184024607	0.598669218021417	0.491469174080252	0.522185269932127	0.748951735283522	0.374753712670613	0.637716184734118	0.525974862478593	0.550194807434968	0.367248169053269	0.359406131513609	0.459969267549801	0.559237092546833	0.499622592412187	0.261847486031824	0.391568851659174	0.309726240347715	0.428650876810353	0.477606036968231	0.431822822884181	0.483602034285989	0.438422256942374	0.556127694688405	0.649072868682669	0.295478754418326	0.339625892494093
SteCoe_14416	0.795048778193615	0.706094147011283	0.783745531704054	0.934256899142682	0.744301254723423	0.77686671524915	1.00623074298115	0.864966802936986	0.675314087687524	0.919884388110402	0.660491159560638	0.713210527689412	1.16910894216198	0.975138347489934	0.739320618078838	0.864827563313937	0.791637341481794	0.698939406240224	0.607188022463796	0.37680214134396	0.641374278217615	0.721868965515038	0.696354904221932	0.633241420080059	0.889865643890836	0.97397614337012	0.72541872186204	0.72176783380841	0.849935115048796	0.801165227268918
SteCoe_14417	3.16384669850186	3.05302570805211	3.3438781347013	2.75516136204853	3.68788748745322	3.53596711211608	2.97178029656548	3.09908454316089	2.59351517750434	2.50985241908964	2.94752759254465	3.14467604496937	4.00192305637639	3.66505605840213	2.68932700827946	2.55492633165239	2.5557192997246	2.48249175237563	3.23376345331321	3.81926020028387	1.59954909932796	2.04901646378506	2.36106551389819	2.49881499084824	3.00449643102716	3.53670245569602	3.08010165347182	2.70335744069159	2.79033814251349	2.9906566991642
SteCoe_14418	1.84375557131963	1.80979526547431	2.04343802198862	2.69865332317999	2.52163185489087	2.43172121751667	1.6322037531575	2.03789166617976	1.4574759283339	1.62619530315284	1.54261967160694	1.67371898838255	2.13125521909411	2.30866008268345	1.52139021610666	1.44421945876218	1.28074505115782	1.37458734176297	1.86263285120596	1.21374771499597	0.815600333565907	1.10561440909805	1.3487390909254	1.42397454084555	2.16583529410082	2.41572203160225	1.22313168476597	1.53412390049166	1.23705725914505	1.61775362758337
SteCoe_14419	3.74757077060351	3.70465042238305	3.85424886969875	2.98014224512653	3.81733416082059	3.66352168667887	4.3297240348433	4.18173026682914	4.27708430600483	3.92797953831276	3.91024384515014	3.74931508704331	3.03400133839156	3.05827514292483	3.88422033975014	3.80385909091805	3.80301541589755	3.9953631608788	4.23125892324977	4.78052861609326	3.85126534335848	3.82191115268439	3.67297583878724	3.65006227507567	3.79842218905499	3.61038077050775	4.29566992380824	3.6416770178493	4.02955508496406	3.60211373930442
SteCoe_1442	1.82198808109357	1.8433577419558	1.61107089494901	1.79692039492937	1.66308266826816	1.88082071354558	1.49100791148194	1.42128755911845	1.73185687963553	1.96559265554599	1.42704909699734	1.19246214986192	1.41274524949687	1.52588795187931	1.43507898519677	1.61285923851921	1.67508134116461	1.42259112611374	1.56952264612833	0.515254777074011	1.11057275002017	1.36090029421915	1.4793595295447	1.33907835038897	1.33923659432262	1.45441088920048	1.23226326000113	1.54233024450377	1.21891764595954	1.24619855606535
SteCoe_14420	2.42044268063944	2.44709814845648	2.51222879776384	2.37802498162106	2.61035251811758	2.59151704002459	2.69594801527978	2.52428117704596	2.96053314203476	2.920387185662	2.41145805197534	2.5397050533606	2.42719087497108	2.23764121755976	3.59138807948724	3.47420279628793	3.06424327283561	3.01254180268972	1.84131359875088	1.83290890819177	3.00472850168296	2.97349365042336	2.77156820474499	2.58894780126032	2.63361507886262	2.56016525490847	2.7549148469052	2.79239227276053	2.62454511812057	2.56957989924843
SteCoe_14421	2.93435254652257	3.00373680424834	2.43356042232342	2.70601764797633	2.89372782483547	2.56927227372907	2.53362858920767	2.59465131157416	2.7431784277936	2.54214500005986	2.66229325391078	2.81042396390734	2.21567253392525	2.51486422626383	2.64464372597484	2.37631750308804	2.26124240720915	2.57345838979779	2.49384599724776	2.38576014270327	2.49559114843927	2.46738702557937	2.67559890371423	2.47941844097201	2.62578685561576	2.88060907008021	2.8287533563482	2.70930521321511	2.26084961899532	2.44146263688648
SteCoe_14423	3.09329756347045	3.06305798220383	2.81964146201768	2.52868700056864	3.00682063677592	2.7488534385664	3.23624400942626	2.87982765619258	3.28203742365195	2.5324387052743	3.03234858212499	3.00251481252005	2.9337292630546	2.82951628887649	2.69207852476327	2.88511029225446	2.95743500867205	3.0196289585057	4.31450930923715	4.28649379926271	2.9830015268366	2.83662386535592	3.08201689726675	2.91251129446937	2.94890938743106	3.03858657738253	3.08626466257366	2.98201437563145	2.80843883557726	2.63078608403427
SteCoe_14424	3.60092434008273	3.68264242345616	3.72499652701805	3.30002295954744	4.05619629437724	4.13826725839314	4.16341288118431	4.04211022179682	4.16140643888834	3.80078284997	4.09779634950141	4.07978461125805	2.77974094929968	2.55691129260207	4.13081465897336	3.98888898984152	4.3182106139278	4.37865942940526	4.14033859610535	4.43913683495385	4.0899636397183	4.11658062692218	3.93920505102671	3.93593091423866	4.17019948051358	4.05970906233898	4.35951629746988	3.7570594238424	4.45558399129831	4.08033801757681
SteCoe_14425	0	0	0	0	0	0	0.0306988385004591	0	0.0816644647599825	0	0	0	0	0	0	0.0343159721063535	0	0	0	0	0	0	0	0	0	0	0	0	0	0
SteCoe_14426	0	0	0	0	0.19891943396743	0	0	0	0	0	0	0	0	0	0	0	0	0.0938044708847925	0	0	0	0	0	0	0.0748689191350111	0	0	0	0	0
SteCoe_14427	2.57300624747805	2.41407728280495	1.43286511462893	0.927485409637479	1.96846973363376	1.24919207342471	2.77332368020988	1.93775074708996	2.66931511664334	1.65484420817834	1.63849830630888	1.54960386832459	1.44243303466211	1.19242577425752	1.99680830591515	2.08950787264427	2.22602947622504	2.07408421909411	2.17620401327503	1.73793308076031	2.05787281916877	1.95731833511425	2.50275697340359	1.89537648819369	2.00667481844504	1.93534067912923	1.90581681608901	2.03005046539353	2.02362724730617	1.89726481263191
SteCoe_14428	2.40448632545379	2.39633294485771	2.18443795029612	2.43230973175248	2.25755095006536	2.79110980625669	2.25157790770457	2.46860820169559	1.98505348740554	2.48497178879559	2.54391657735417	2.47855761727582	2.60527144961955	2.60026601890294	2.22130098721675	2.3038791447071	2.61140188218288	2.45976420180745	2.59444158575571	2.79686414153235	2.18701595345041	2.27841581151595	2.09387903336202	2.31001162531766	2.11017238240378	2.21136934618226	2.06471666819887	2.11308598077387	2.52346265438992	2.63117018776269
SteCoe_14429	3.4245855288502	3.48431211559692	3.18089751203297	2.15599934238503	3.27272816909255	2.28173561577905	3.75367767549046	3.48285668436359	3.94045342183866	2.97428551185387	3.92405666100588	3.55167830300314	3.73599155363276	3.46837033785984	3.511352840437	3.34840383085602	3.52384322936662	3.59941925577813	3.8058000718792	3.8730015239741	3.60934499539483	3.51866288661173	3.68027122010799	3.41994042448533	3.54753828168964	3.52542730078236	3.69610742115816	3.42162066347048	3.40024164257445	3.0720790551004
SteCoe_1443	2.12078433177847	2.12108959298401	1.72217214083953	1.59927374317252	1.61674928708347	1.3984725098631	2.13426240387705	2.26686917905614	2.4481564747279	2.18203008140484	2.42655213689535	2.33223605777617	1.52478572953206	1.60249804343798	2.15189657251352	2.22226835819745	2.38259771889698	2.51875032860678	2.54828079793373	2.52791923004412	2.36636611917889	2.29997235994447	2.17638059463437	2.1526968111661	2.36337887301914	2.3164575121354	2.65648794369461	2.34326424139297	2.03954933922299	1.87908420878715
SteCoe_14430	4.43528637586285	4.48448148628963	4.76408046640061	3.84847407991566	4.25738347119877	4.11956577580723	4.78927029678765	4.54209329035322	5.12967005566735	4.59904190969112	4.83228815247046	4.51670503153691	4.4219791748464	4.07728849069872	5.16464142914792	4.97836226067963	4.97400878526713	5.22477976506342	5.1097877979834	5.60807142661094	4.83873852665378	4.86240021319734	4.45223606767593	4.46822810473012	4.89010397887908	4.81987044715907	5.08308595837585	4.61710922785358	4.9148106982522	4.48195294977341
SteCoe_14431	0	0	0	0	0	0	0	0	0	0	0	0	0	0	0	0	0	0	0	0	0	0	0	0	0	0	0	0	0	0
SteCoe_14432	0.204809386366502	0.195594631904291	0.227175709335427	0.484166245408743	0.225370219524995	0.342154286202735	0.148767438314264	0.214607163841771	0.156384128903839	0.166054306634351	0.307814036320461	0.317897973111689	0.313946744534839	0.277366577628135	0.251624629146799	0.217970823301761	0.226608308592941	0.204308068389665	0.157927503511721	0	0.317217347010831	0.257812896664731	0.156417417143137	0.165851495042171	0.20646181966465	0.262299488130852	0.218990677463166	0.340113058453246	0.237093110890343	0.341743517561155
SteCoe_14433	0.500523511079621	0.517280309068045	0.841388537763703	0.552337999094576	0.740248760415669	0.571306441623347	0.4721964068467	0.442756063230598	0.912116256638778	0.704321372984503	0.597780017803513	0.654682587344702	0.5425247140055	0.636768432667207	0.356985014430461	0.559010214131906	0.56692635743167	0.4829065174783	0.90570055187764	1.02573802780009	0.432566585635242	0.67956775962599	0.569717687693419	0.622516551766915	0.527295831785718	0.409919032623886	0.493399269329005	0.515204645043229	0.550861280373601	0.659949812403724
SteCoe_14434	1.00584823248204	1.05888879833531	1.18683171622724	1.1625367033107	0.812748459871576	0.812919282065106	0.950865288833966	1.15005895544476	0.935379945018165	1.04187139277247	1.04811121632505	0.917678298068866	1.37008984409074	1.49991232869074	1.31526701987238	1.19573038045814	1.05948674810609	1.20346929781009	1.47923203787662	1.16291297609526	1.20047748591021	1.34898980662701	0.981861097214197	1.05357429208077	0.913776376012407	1.04728639823869	1.34285011410024	1.12391451372703	1.23495138599876	1.27175529909285
SteCoe_14435	0	0	0	0	0	0	0	0	0	0	0	0	0	0	0	0	0	0	0	0	0	0	0	0	0	0	0	0	0	0.00939176546018194
SteCoe_14437	0.154976048451711	0	0	0	0	0	0.0428496872031422	0.0991056166284605	0.039110937902363	0	0	0	0	0	0	0.0481604405311628	0.0602191947933907	0.0747049399424122	0	0.614623591058003	0	0	0	0	0.115368941150987	0	0	0	0.070719013997404	0
SteCoe_14438	0.718873531942631	0.671257500717297	3.2884692328556	3.74143745439425	2.21518478474732	2.20377498539772	0.71472025320879	1.16443648767062	0.465111173973405	1.13971326121106	1.54452978582581	1.58221497149345	1.31700624906654	1.10552434241134	1.35655028292761	0.789610136729046	1.28941287649913	1.00745681575345	3.95502445353265	4.60101670840006	1.12089892082798	1.12818591759937	0.894369990221626	1.18302548171583	0.914102825702982	0.879387032242309	0.973102655978951	1.71826105962818	1.64250182308127	2.58152925286538
SteCoe_14439	0	0	0	0	0	0	0	0	0	0	0	0	0	0	0	0	0	0	0	0	0	0	0	0	0	0	0	0.0103596862080292	0	0
SteCoe_1444	0.76049697333627	0.715589794237446	1.01746514000155	0.722583113160733	0.918322998995107	0.465177138886404	0.927205495939197	0.845178110662476	0.997670165799234	0.995719380188687	1.0098861245489	0.994258441649477	0.934021752807154	0.787153280019176	0.869767345457881	1.02021548425501	0.801092788371948	1.16103323735459	1.63888301029309	1.30401325038602	0.835375164969873	0.806682954691478	0.669841277411113	0.801710527966226	0.731628844335979	0.749267452056765	0.852110189901218	0.839075956930231	0.883896385542211	1.14209612000076
SteCoe_14440	0	0	0	0	0	0	0	0	0	0	0	0.186683404721452	0	0	0	0	0	0	0	0	0	0	0.126325744196897	0	0	0.140754927765621	0	0.105858712586396	0	0
SteCoe_14441	1.70175559747413	1.54966818224369	1.93989059152256	1.89724713410012	1.44291868362739	1.36831505770146	1.94254802043705	1.93167720610175	1.2172334383742	1.50910372659144	1.69433167295899	1.80958688484901	2.00379976560478	1.97338266326007	1.94519767799791	1.45377212596773	1.85257117335258	1.75679618223059	1.20987268828672	0.710272513711073	1.97878488417414	1.71099464344181	1.94245642719275	1.93807853347467	1.7591713491602	2.04595464352557	2.06047361053756	1.83648949825946	2.13364153681882	2.00284694347411
SteCoe_14442	0.639533562965571	0.410885565620709	0.489858721941568	0.864088222395999	0.427319696709199	0.853702617771911	0.747427336913799	0.501159299419557	0.726657652341341	0.554474722062474	0.53238903488401	0.435179931728133	0.557712105813485	0.78215401965929	0.647721409081147	0.5444130647571	0.687718774698947	0.69319982624035	2.1028892985135	2.02419856556202	0.402477318037922	0.537343132195593	0.701375761010283	0.578095016111589	0.746868988122182	0.663544541760049	0.373727371173452	0.66553611493574	0.380403094487668	0.596967191412658
SteCoe_14443	2.67483854539213	2.59038531622722	2.0506317196477	1.94706135175117	2.47083860303197	2.25786656371917	2.84298683384813	2.50444942060171	2.74831469813336	2.30113818250329	2.30100558948818	2.35376146123643	2.31911962047606	2.26630728897815	2.35418623720924	2.52583903580442	2.53643692678069	2.50864865664129	2.05716731128422	2.06615655255179	2.58101192367277	2.54759585269991	2.71717517777758	2.48984309210158	2.50710107328546	2.46346001225194	2.60786720462215	2.63878896488504	2.51860176903249	2.19952779875617
SteCoe_14444	2.057835215859	1.84154729268243	1.78341363748066	1.48553217961948	1.75263391001332	1.93455302909314	2.02291083764855	2.01974290237561	1.50433132211611	1.74444165747149	1.80147803755063	1.76102443270053	1.92916929446139	1.82907350554785	1.66049802381974	1.61078290511969	1.88008971023909	1.86067699080661	1.61388656196721	1.29854469150486	1.38190473693392	1.52775092189278	1.7014477147484	1.74183395537018	1.65280623931312	1.63540693828217	1.70789226981842	1.58165330804842	1.92549143433905	1.87463574660439
SteCoe_14445	1.12527915820564	1.2554833468884	1.32357345673402	1.29448556032421	1.51275131160598	1.61874288441386	1.19846387501408	1.09451106080144	1.38567416074812	0.852701117100953	1.36153487054082	1.36383765944794	1.10011818822511	1.34119834842037	1.34437338768424	1.46890838949196	1.35954254627502	1.24017256281182	2.46830029304659	2.22710011366038	1.14853509295677	1.23713271117336	1.26278793905684	1.20887204962862	1.3681219804061	1.38065191980991	0.761080105412419	1.1783742725129	1.02340760228565	1.27228092690532
SteCoe_14447	1.08133205170438	1.08186198446524	1.93180735948152	2.42232610411935	2.23493373943854	2.49306362207045	0.964844632663139	1.45846364560782	0.525507129077385	2.48849041594486	2.11297963585743	1.59671061240493	2.53754854179582	1.83971668778662	1.68261252866952	1.43457459941327	1.51470647374305	1.63960081537954	2.57515356882551	3.39668922077398	0.831952979868551	1.50296352054141	1.2744896949872	1.50751927272628	1.58373061932776	1.58354127733057	1.03506872978754	1.88414948705181	1.48072285948176	1.89779892644949
SteCoe_14448	2.25165135577326	2.47993753209509	2.70650385745039	2.4254530601214	2.65074633525689	2.65233598683866	1.93052137281218	2.46449375758012	2.41376474959351	3.4395057012039	2.35061616411077	2.60857486981623	2.12168122721667	1.94561703473903	4.05988628935913	3.8191999963542	3.27605978024443	3.28962611285883	2.15621786658504	3.19772157974686	3.52867628230043	3.06906469417994	2.87743243001767	2.87360324359007	2.84004277670916	2.74525573327604	3.14270260434984	2.56894755707493	3.29350105720225	2.91611371650554
SteCoe_14449	0	0.0868422590765646	0	0	0	0	0.057406138256692	0.446541742412213	0.149960269564897	0.335876665850683	0.2065991553504	0.313493672248984	0.633317088844865	0.218177566475844	0.210836257223544	0.289301251046957	0.608292765504981	0.662128131855958	0.520792964921395	0.763222566083972	0.733733104451675	0.493877414694127	0.637551430865508	0.652045983931672	0.345522806768525	0.543763854666865	0.739694447846161	0.588369853782041	0.637462426958054	0.573480797336181
SteCoe_1445	6.99093757090557	6.86818026283251	6.60535694060212	6.30055299918317	6.87469670786582	6.7773282142782	5.07733482664613	6.54016552593973	5.0008445288908	7.29321318028045	6.57557417014137	7.2395646801218	6.92066295218454	6.84465026486695	5.90663161698859	6.06806383682868	6.4449324187737	6.23339712401762	5.7294653746613	6.40935440777264	6.91360105573577	6.47704064353932	7.29729019930922	7.00882183271149	6.44620478242831	6.43011493303487	7.41770282012079	6.25449308607077	6.87665537950399	6.27112933012648
SteCoe_14450	1.27676834511972	1.01977498016854	1.06854682713184	1.01000464823336	1.19066333468099	1.1545769613025	0.812226122931012	1.1566359456903	0.782075392749551	1.20639437392623	0.951558977587579	0.692134727499008	1.11143957096343	0.781430061669558	1.00373469723899	0.787311225982706	1.13705441535275	0.860629115036633	0.656100569743777	1.05387121436294	0.86237082976678	0.749645296565283	0.784181619274922	1.20154558237559	0.663845729642767	1.04312119198085	0.828036387540833	1.32730335590341	0.960878642542502	1.16151790470917
SteCoe_14451	0.307606028210783	0.589440795691997	0.459366105784138	0.71100057207095	0.545606845235163	0.451747584358817	0.52380127301025	0.495775418227524	0.55834859638529	0.30992825586286	0.60720557787752	0.458294031963606	0.511611023904346	0.431917018298104	0.566125781333055	0.550524393480873	0.324517614303934	0.425256407861087	0.20896200176054	0	0.378578340540808	0.53612271719458	0.500548013628171	0.514990180149562	0.411564774108635	0.413668988435892	0.307531133594852	0.482587197173933	0.32425021856361	0.671585735878199
SteCoe_14452	4.80414774741027	5.06222727234204	5.99886697206628	6.08588505557162	5.38018753935728	6.07058685456007	3.49669547736234	5.17039084731055	3.14922108475632	5.89047099857271	5.76161828627358	6.04104126745705	5.74666515855424	5.44550602139069	5.00800031789717	4.94250248204629	4.9147550195846	5.30661140916734	4.98400772358651	6.11436895673511	5.17279560914638	5.42134234687816	4.77233306119998	5.46655120885132	5.38502409331269	5.43978806596826	5.86618344057129	4.93951338147116	5.83805761605434	5.26203583125592
SteCoe_14453	0	0	0	0	0	0	0	0	0	0	0	0	0	0	0	0	0	0	0	0	0	0	0	0	0	0	0	0	0	0
SteCoe_14454	3.36621637385467	3.19577076672089	2.67829737021774	2.13161055672048	2.96769532489058	2.45013469596822	2.72855332366179	2.7632424158169	2.61286409488664	2.56476728325043	2.91336240907925	3.35907085911353	2.76618470275214	2.67700931405827	3.02139981833047	2.99863429946077	3.13546106434451	3.12794939366559	2.28502514501468	1.99765860102636	2.83108725175066	2.53616115673907	3.07292720438975	2.74828019826401	2.7011022214839	2.73215382034435	3.35405621361767	2.7389838909216	3.22168941947399	2.73210527630032
SteCoe_14455	4.15326349482415	4.13109072379093	3.56143799599055	3.09899033497288	3.60490726151949	3.55569201138304	3.52309689779035	3.49526883074609	3.77401433388885	3.56198923830531	3.46826322961189	3.65480838206343	2.87872086601844	2.69767378071078	3.82731342611584	3.84109309262884	3.63871195213756	3.55582134145595	3.19181055336885	3.70608241538664	3.96102373741948	3.74450091891594	3.54978706750492	3.5970031164176	3.47689635517225	3.55927536479406	3.91106913668679	3.28567616533472	4.03751036994145	3.71992379795653
SteCoe_14456	1.49947732195663	1.50347362098913	1.41648667327354	1.38970034660715	1.69014498029682	1.43854171069081	1.36990809170022	1.02876628170423	1.40414736222568	1.4144578568409	1.34555311039043	1.23046986119959	1.38001721282025	1.37470666430695	1.14554385284254	0.997083749312537	1.23256975631197	0.979480878020138	1.2068153174391	0.621700178475889	1.00944843368564	0.893234118594442	0.974636677949438	0.93983428995877	1.1839833893957	0.989510911385208	1.10149356811235	1.38497623661876	1.2279029339376	1.26487607055123
SteCoe_14457	1.14061382131116	1.08406266550352	1.25676991460631	1.35502140144769	1.0931556448709	1.11923911124907	1.18224190711724	0.978472717242723	1.17163925960069	0.994493276829248	1.30845457254	0.917230373627748	1.26013297941742	1.21451965748126	1.01589657052945	1.07302538221715	1.15389999130839	1.3412858111625	1.04238432227299	0.856119761065465	0.917763875799529	1.02794733990367	1.20294678015195	1.19453788400484	1.138746921757	1.1163245330822	0.973738794117816	1.11948980170279	1.10687893455049	1.46062434002088
SteCoe_14458	1.30150546607489	1.17776850514698	1.59058614739565	1.69176907140301	1.38210226011795	1.42215871811813	1.38826021315501	1.2275395243461	1.16207032534336	1.21119912787032	1.60926643567979	1.21831354104124	1.32943363581701	1.72559883526048	1.62118431364938	1.43934894110536	1.41716201929097	1.47090404896885	1.24836404774403	0.517707633789861	1.80604226577046	1.3926271612609	1.49487996595195	1.59374251856782	1.31790549589573	1.47139868750239	1.57059185323776	1.45050433906951	1.43911551796018	1.6928093062258
SteCoe_14459	2.54459888403171	2.34095371173451	2.29879163534475	2.82596419325996	2.40314220211982	2.12337577347548	1.66113351245891	2.07644094108313	1.25271990807052	2.49320729067543	1.37826509759608	2.42699689426597	1.66557989496222	2.10963924582058	1.88037479290549	2.00782302502937	2.23955576125311	2.12957152325065	3.90456526155817	3.81561596625539	2.21703380773243	2.28725607263051	2.36165210188763	2.26367822728175	2.02579662138731	2.35547148039337	2.15274451116504	2.11273655470899	2.42064326124724	2.81781111984657
SteCoe_1446	2.07185522630507	2.03823866375405	2.37432682605799	2.86378349534793	2.63274364444292	2.86275720506716	2.57927381674976	2.39661025837395	2.74344784280743	2.72111528802263	2.45817318353053	2.0437336300132	2.26537387420281	2.92299738169109	2.2986381958718	2.23512378154336	2.25569438767839	2.30864837978478	1.68557680733393	1.72566120837215	1.82134104579672	2.18917250805669	2.08215494275443	2.17413252289211	2.24782385761833	2.1518328863763	1.44559791761251	2.42917188586547	2.07671507404355	2.67151428048689
SteCoe_14460	3.35098616675325	3.48440982186761	3.52134305094723	3.20715890136292	3.65921399605953	3.62099694683923	2.11586075120885	2.9923855836061	1.77596494922825	3.88595484956608	3.0120569293184	3.33666071946125	2.98419645685781	2.99765498608758	2.95098274320081	3.09126100511874	3.41138170111455	3.11019493761929	2.83479891870671	2.86948817180696	3.49804310102749	3.31524944383591	3.13933113214273	3.26877671838857	3.28863947389118	3.39548413491087	3.28944877406981	3.33174971605035	3.87362031633951	3.5102008359555
SteCoe_14461	0.386420352126796	0.206867989828813	0.32763420211449	0.459529522852102	0.279319881947039	0.318298600412373	0.34317983364322	0.379048464797228	0.30874970723918	0.220205882547592	0.2637864529563	0.268996774375362	0.335996919797165	0.185390019283256	0.160493166055185	0.21846565287552	0.231272031644213	0.268693288962888	0.228943080379045	0.189642197844718	0.27190800923338	0.287532877360381	0.236472250259333	0.140882186206165	0.263191331218698	0.282764923413117	0.0641778028802818	0.1964302089596	0.157602332329536	0.265789991398907
SteCoe_14462	1.03586889702882	1.42597322541609	1.68633762860299	2.75884019559519	1.41823823342177	2.24745111482814	1.24256114345839	1.66470155660231	1.03207718637247	2.01461139084267	1.67304136574016	1.51127729803321	2.13281999781231	2.49818954768761	1.65744376485392	1.74962917974705	1.47719493003765	1.62105928970102	1.7158781818097	0.589423662218141	1.37520325881837	1.7743440364085	1.48520872601631	2.01341550032083	1.72274928152529	1.69337598618357	0.493314662075932	1.9352574443074	1.44720612725893	2.14474193946578
SteCoe_14463	0	0	0.0729382784081208	0	0	0	0	0	0.0189180349699069	0	0	0	0	0	0	0	0	0	0	0	0	0	0.0284730648409932	0	0.0570491350146443	0	0	0	0	0
SteCoe_14464	1.21749369756668	1.36148150709442	1.01266722438432	1.64699526908203	1.5137556530611	1.44872991068181	1.60986093723827	1.64097613516686	1.60000396987431	1.65627655459997	1.49803481340552	1.58345897605344	1.5615361558484	1.74486008681094	1.58114994817029	1.48878034749118	1.43968309105739	1.5743364471808	2.08885456682581	1.44566372999338	1.28812582231788	1.60907119650869	1.44524197697236	1.56293077248949	1.3695827849934	1.44343734942587	1.01113462483383	1.55518679480233	1.14221351321335	1.37980970013616
SteCoe_14465	3.86122919455149	4.05926995432326	5.01015544112991	4.48440130354957	4.36695813641483	4.5070726991582	4.33037536673723	4.78887811850484	4.19625256818149	4.55160422814453	4.88953301723353	4.90369733675881	4.52447571376983	4.46386487838256	4.54299183851885	4.35624742093634	4.35351423792886	4.60336091952403	4.36039973606794	5.16378750321058	4.37404822214905	4.58610968561737	4.01728125835627	4.63984437401123	4.57811696989074	4.57027834969376	4.8339025264336	3.73436939926224	4.64952735759445	3.98313874894941
SteCoe_14466	3.44037756238909	3.49175654997576	4.01147869028923	3.48972577534062	3.47491747196382	3.6772578719125	2.68085395029276	3.59996919025203	2.28772435140152	3.54830443369628	3.40537355415001	3.37601228188121	3.16129469907485	3.39407500948838	3.16886855052499	3.35088011954389	3.15340930178166	3.20142569371803	2.85462402055718	2.83272488815786	3.9786755542516	3.87902274595356	3.79900266725114	3.69864670251187	3.64002172979606	3.76164190297418	4.04809834277282	3.23312304332438	3.79005381717558	3.29669361428042
SteCoe_14467	3.18861432106695	3.17025981600216	2.8586650652792	3.20153851371049	2.96728874340027	2.87090527883121	3.33396688024689	3.0276420947856	3.20748927999411	2.89213638350633	2.84922002495792	2.87007637375233	2.83307343629512	2.80016759289592	2.77313993957043	2.74189316790677	2.89282476416506	2.96836692747048	2.91743320699875	2.85294635595461	3.01536895682778	2.97603052660531	2.80862827799192	2.7164788377468	2.94158321111752	3.07568979371247	2.97477109792457	2.70138706568234	3.01038135529077	2.90272742328593
SteCoe_14468	1.49793506339922	1.54837868747202	1.69687320472542	2.11015083499796	1.75762658362312	2.07635489653761	1.86580788639149	1.83589700110257	1.95329811468162	1.76948122371961	1.66636539525069	1.49091540354405	1.8009488495309	2.07292395209527	1.99124539218064	2.11238308913036	1.63433592917448	1.69903036714267	2.51294249714389	2.38080655070566	1.72454966781466	1.96750081209848	1.5933853915095	1.6216350112771	1.68800702952516	1.6548634112638	1.13765034569822	1.53031610219257	1.5865596564093	1.6985448063924
SteCoe_14469	0.691297609917015	0.8846241140841	1.21927086262797	1.17646391021309	0.968192118972866	1.21922077664005	1.02511326544044	1.24898412905794	0.604857484532342	1.14628474094653	1.00023426737467	0.894653492971786	1.42242591180807	1.20305474192583	0.770594766921085	0.867359067987216	0.766272925492458	0.773977374343781	0.733924717962349	0.410108708473363	1.07767652832913	0.941360205752128	0.915872060066558	1.0132370311642	1.05639758279936	1.01503099223934	1.20680653743808	1.00363595057159	1.30192588516624	1.07675709226313
SteCoe_1447	1.33425142402548	1.70056263581087	0.969795195365515	1.24397918500551	1.6286632738367	1.37878086176778	0.931248612258306	1.78747821640124	0.604186006081846	1.99810419101966	0.87858801567953	0.758425569846558	1.31469689795644	1.64511148240445	1.02274252973149	1.252812352115	1.63032015332315	1.21917309066925	1.71437279860055	1.50383348405293	1.59184091185769	1.40631424018436	1.57909094015092	1.34025886180916	1.48681880147535	1.88240257922325	1.73685281821097	1.8156254039456	1.50620931731377	0.953739646641303
SteCoe_14470	0	0	0	0	0	0	0	0	0	0	0	0	0	0	0	0	0	0	0	0	0	0	0	0	0	0	0	0	0	0
SteCoe_14471	2.68813627150824	2.8001237764696	2.40622159548237	2.539427553188	2.78452599520923	2.81969805023727	3.03988702340219	2.97218395194146	3.02737306980049	2.97132364824249	2.96701498341135	2.81595428467262	2.85860354098486	2.85343918856488	3.06397903440135	3.17457462456193	3.19081634094342	3.09895162823543	2.36529144382435	2.61986789621532	2.82445321565926	2.86859306187108	2.85997414197282	2.82552136614729	2.79447651846712	2.76064246986167	2.84393176181233	2.91091615394294	2.93440179280717	2.91074645005202
SteCoe_14472	0.609315248843854	0.564891083861832	0.439231481705274	0.831526313287482	0.511559929274366	0.579950221739841	0.742627483199202	0.705286268353822	0.744368389307467	0.440882831253662	0.606013966763593	0.475155949196701	0.874326086562567	0.790355708004833	0.504916650024284	0.723195898131732	0.626265966233837	0.414274209878058	0.741250809002542	0.442710648715778	0.442315110794074	0.666565137227392	0.552527051960864	0.514189386396177	0.411111446299449	0.546199929931603	0.195658804882052	0.659199648434078	0.391623493034024	0.454373272590557
SteCoe_14473	1.17701843259708	1.1705387119796	1.22933109742642	1.61886384788365	1.00164541981681	1.42121428880497	1.3046170385273	1.16194588402248	1.35477632316657	1.48006942351246	1.31089303395788	1.41383283529551	1.52794354930113	1.41344309993323	1.42127736077505	1.26246713917115	0.837351662886462	1.27750475764665	0.779565234051175	0.734779578507705	1.05108247760953	0.868527266551842	0.946368408875669	1.28537825383155	1.13481835248284	1.34861374019024	0.454099333660636	1.48051507133297	0.730239680074392	1.34805134654433
SteCoe_14474	1.5391468147816	1.46466299747727	1.07949769973518	1.67408154742608	1.41115380248217	1.65502514119087	1.24661835127631	1.51829526282793	1.08579244825596	1.50382855244125	1.34116875845519	1.79350130692953	1.49640680400524	1.59674761100309	1.51211285337004	1.38751630771525	1.58079972193375	1.66276997788141	3.32211088355999	3.50137879541458	1.43835767457578	1.57488068748183	1.41879888760922	1.54925827110165	1.41084250037342	1.29268805759702	1.46409394984034	1.39315501711456	1.71106558073302	1.5108426882192
SteCoe_14475	1.91231735372673	1.52704999088002	1.87460267243613	1.8890735189186	1.8682909240781	1.85922459687786	1.9844564778653	1.93283908598684	2.05102127422211	1.87940922535479	1.85165574626395	2.00507169831789	2.09566237230477	2.00324857746387	2.16819553936112	1.92568420538028	1.94126584903839	1.92123741113143	1.84296038320126	2.00466304598886	1.7412430415208	1.66550834303429	1.645665999877	1.24869157244817	1.93177679611344	1.89217969650654	1.41187619574801	1.81412687577015	1.37990421714257	1.63618944903453
SteCoe_14476	3.45526233548657	3.54492198799752	3.00998029121217	3.51739562224432	3.51659559078503	3.41066573381796	2.59693743879584	3.35355185450919	2.36478172637523	4.1854123986286	3.10271971232624	3.30952535140914	3.02520109927178	3.11742783845675	3.16643903210709	3.35936810966412	3.52424625571684	3.34501548323186	3.4235697349127	3.47138317749732	3.32462125023041	3.22907886007068	3.04687418780235	3.37844997137782	3.20129980602577	3.42558152098918	3.34380390776148	3.37331189808164	3.31673833067908	3.40343234854488
SteCoe_14477	0.780215712710019	0.815763057620283	0.402135129086305	0.574736680109415	0.597559053824901	0.295087191134666	0.481344170971348	0.551205404432184	0.272011454578697	0.34938008846355	0.623414448014709	0.615350480480706	0.227786303605912	0.528910201302909	0.523193734528943	0.768156017523288	0.860424109472368	0.74089649816392	0.423641452601971	0.84671781921734	0.642737703555534	0.39035362696048	0.535126895166692	0.559026156774622	0.423764349373727	0.454432100049448	0.534052546107587	0.675872476808806	0.52427721578058	0.648581403819895
SteCoe_14478	1.3529001610188	1.11094882629151	0.83189302952727	1.43674500235451	0.941261197480319	1.12610450838237	1.47041583997513	1.19965753883556	1.23143455545161	0.938138964763694	1.1151540809659	1.08377093887964	1.06968649375051	1.51685251336776	1.02825423715018	1.20565709612271	0.762962324281187	0.944641659977835	1.41644799672674	1.11692546266937	0.876416562878346	1.04812012921994	0.940173488310785	1.26148051414779	0.808491393902194	0.868809932688327	0.330437679762864	1.04005001377526	0.789908164332812	1.04536644405885
SteCoe_14479	0	0	0	0	0	0	0	0	0	0	0	0	0	0	0	0	0	0	0	0	0	0	0	0	0	0	0	0	0	0
SteCoe_1448	0.835757313460883	0.232160376356562	1.00238630854123	1.19833724771597	0.899570436555358	0.617673144219993	0.383300875872284	0.354114160132376	0.658631670565436	1.47930631128969	0.742908186257178	0.534692486008911	0.881466642388456	0.826851934815889	1.20800309914577	0.834578394274028	0.675560427349388	0.353122328976641	0.714152114748142	0	0.526434454120671	0.850336769333494	0.737306464980522	0.931171732537175	0.547083723575113	0.474355871327154	0.531331153229829	0.736933258368289	0.632546319826559	0.774092102586708
SteCoe_14480	1.41465340547994	1.37756471673055	1.26189144182846	1.4297192653991	1.1736440223952	1.45814239108094	1.32326955726361	1.33730437879373	0.959831223168048	1.1741499404631	1.15632812008963	1.45879676972791	1.35049153145106	1.23653645055635	1.24732782821762	1.18287871145893	1.1981910568885	1.11521200758629	1.9204222675666	1.77606024801472	1.20094986356564	1.29473167566704	1.21097586547523	1.38111778065566	1.01792894584607	0.981454671476848	1.10575988484689	1.2605480563097	1.44517378224341	1.33380896075056
SteCoe_14481	1.01911364425226	0.912889018969106	0.582883067539843	1.05611320974652	0.917810784592456	1.08109232016765	0.717670481190103	0.743330385619932	0.980025909784976	0.972309509730247	0.535813550148533	0.589723587690082	0.793034711537919	0.845286036399384	0.82162400923178	0.836242505010497	1.06656036667891	0.81537264922869	0.558769774026606	0.387464839512788	0.905817113154242	0.738980448526493	0.776619676653445	0.60810908341618	0.435393280678648	0.555227039233704	0.53166881953099	0.919268997239144	0.661648321695516	1.00070869793952
SteCoe_14482	1.42761467220248	1.00893376844211	1.23014037005345	1.27364636304593	1.17806462737102	1.1222466094505	0.759128160175719	0.954950119813738	1.15271424564111	1.21526052552239	0.694463623298319	1.03690795768166	1.19856406535635	1.73456490631392	1.70915885656472	1.46592749083666	1.24968188258364	1.07101992787526	1.43087157766792	1.09956505006578	1.28738830415679	1.09663907878782	1.09358029897733	0.791151910726014	0.698177150565252	1.00607744205052	0.993592108242196	0.922316796192828	0.753774445118709	1.04866021501556
SteCoe_14483	1.59989195380725	1.45547759007547	1.49104382278413	1.94864346898511	1.69086593106124	1.99706001213947	1.52511958594789	1.51588825364571	1.31567765786109	1.76145460678912	1.54711819774696	1.82777589205296	1.23325321401184	1.21529311156392	1.56825132188716	1.46632747269244	1.71747487710508	1.67261496840102	1.19172398295985	1.41887137585364	1.30852705955369	1.41639050402214	1.58311253204888	1.61586781181825	1.29549335794593	0.98453884798496	1.47501815921047	1.29232067525194	2.04094362567933	1.82248781084221
SteCoe_14484	1.3628918969834	0.845610755194619	1.08465013989491	1.16682142124194	0.983579481300884	1.47967149626737	1.02758527814603	1.01004193303563	0.909663106673732	1.52379108870936	1.00696399440518	0.964400568827951	1.30742494946849	1.14468933311254	1.50187407948158	1.61157090399835	1.00648542589428	0.896384101144057	0.661808635908753	1.13408370795624	1.25827921911032	1.15818870452863	1.17598682877665	1.49822972942809	1.07728664616902	1.1073497564266	1.31803418911013	1.09361645041777	1.39721028220773	1.53914132605944
SteCoe_14486	0.775757714833301	1.1216983492136	1.42234655181481	1.89663563004602	1.2108800181173	1.79837711237271	0.90398932436304	1.11882544013737	1.11403204986163	1.32892639606617	1.45669903151513	1.28937036379717	1.55378118190403	1.55202957627423	1.38449606484199	1.3622094199191	1.50025266233833	1.45868312482908	1.01723624480837	0.841222904780766	1.77542638512934	1.78689344768799	1.43715231526211	1.45993205969656	1.3804205116604	1.59902217527932	0.97577355773912	1.59291325682044	1.75212274897732	1.89000293061833
SteCoe_14488	0.305699364575528	0.434176275948558	0.290796444036691	0.781824990511364	0.261086260114512	0.729522738595919	0.52688933795585	0.271563496655684	0.488755347647641	0.489208079960422	0.545485869522524	0.634267991817135	0.812480873967652	0.643709663383284	0.319945288646919	0.486066093113449	0.55686516653768	0.491569224797689	0.582041623260408	0.546293917847555	0.319635678334952	0.276638938093331	0.381088162630906	0.256401054334471	0.27328433168045	0.486517601004492	0.207736699180851	0.336157979531824	0.223491104658288	0.451927768967911
SteCoe_14489	4.87068598652112	4.80180478625297	5.05537406565465	4.67366696483691	4.8365648428791	4.59122111200707	3.78824745801121	4.81617376374831	3.78074267921777	5.07084534682262	4.24248128775199	4.55294806116013	4.574782242359	4.51422932513531	4.82677842259196	4.79958745018281	4.9633484391014	4.71784543716629	3.84271311465609	3.8818319114727	4.97418300856565	4.69069426168553	4.75447983570194	4.6061273536722	4.74112533943042	4.64852427107721	4.91208087440459	4.42033493122271	5.06588630973226	4.58794216130448
SteCoe_1449	1.67292834103667	1.41922525193735	1.66990137155473	1.35288865268898	1.51091827278576	2.02408321069816	1.56744523874201	1.5628694409572	1.97157974186827	1.73884281347934	2.03159494177421	2.24507689821739	1.90343071999493	1.95151830248263	1.4827744636635	1.69372966560513	1.75572594656106	1.84297223957276	2.74436108933764	2.87064672464375	1.53417838207868	1.63468564794183	1.52592906204876	1.73623883906393	1.77815914285406	1.55361176041952	2.01610534639424	1.64967132747639	1.78452650804192	1.45296316242897
SteCoe_14490	2.16401014974854	2.00509476919106	2.05071711114905	1.54642722191675	1.62495478493586	1.5749695376644	2.2911274827584	2.14036838370153	2.28189870366003	2.11471674642857	2.44767490684429	2.21109233411934	2.07092006674019	1.9560655809534	2.29463348986277	2.12969750354091	2.37050115737399	2.609742193295	2.17543840713398	2.57971425285466	2.36156308445661	2.33370041637404	2.23548447644238	2.12621209879794	2.19412043044578	2.16335611507579	2.34330789550877	2.20478827270048	2.36168092878902	2.17228004379124
SteCoe_14491	4.65005858386447	4.72789096785923	5.64584939962504	5.0957206748717	4.82219992493297	5.04829673238038	4.29473922836201	5.06684073344275	4.17050525687408	5.05104831617407	5.28817203690391	5.26278338972894	5.27924521449955	5.12002086099407	4.74918581515553	4.51893078502737	4.7318467627102	5.05848650369423	4.59470480332743	5.44753241160127	4.81898572358028	4.92867665410035	4.60323508703991	5.1059723502747	4.90590649730171	4.89293061664735	5.34504788266021	4.55445282220356	5.2393455972039	4.61448362568693
SteCoe_14492	0.311475689504129	0	0	0	0.169430097278715	0	0	0	0.158760000164545	0.41195978980904	0.311461864321869	0	0.535087349345742	0.181173786180681	0	0.19596595539685	0.124710628053809	0	0	0	0.326595399013831	0	0	0.256659062620692	0.233426214483411	0.360194422688716	0.573913628177613	0.193357972170219	0.274623112632624	0.285120740000224
SteCoe_14493	2.27257731465457	2.24598992512409	2.42314206000391	2.47999960450015	2.19920920795504	2.11551125487639	2.34302712503708	2.25675791862325	2.16916686932077	2.21414924510731	1.97517672903535	2.21982255403889	2.03119165768387	2.02644771649877	1.97443077689619	2.21032292090643	2.34493245399373	2.29121348552028	2.02568592697756	2.04571444921482	1.96298112135848	1.96841548604536	2.03031714475585	1.89633689366964	1.82628726536599	1.89227437416911	1.88321417813519	1.82805932673135	1.91825249148263	1.97088187136828
SteCoe_14494	2.37785625019836	2.37791884559147	1.80097762152066	2.14072361775865	2.2023552068233	2.21476254422812	1.21058611909937	2.05724428560829	1.46180845601044	2.22575606323383	1.54969097056319	1.90089614813291	1.80548981687471	1.62603846042066	1.56614528265766	1.81534288386808	2.12786177729842	1.595382537156	1.37300185753098	1.24326908423494	1.99636822332741	1.55514454569822	1.94977793730546	1.81665194661775	1.90101276245084	1.81824940937366	2.29457853258723	1.8784139116193	2.17436810592857	2.09351027352481
SteCoe_14496	1.71899803930959	1.77419524271752	1.04981322115109	1.25758739695124	1.25005313056655	1.14950029155706	1.41025810420624	1.53226175773462	1.59920162834418	1.43989234833179	1.68736067042912	1.36071160403153	1.59854534554183	1.46671138471968	1.95265332343208	1.57256573797765	1.73634604789057	1.86189596891911	1.88998164781481	1.94085321256108	1.44061265842357	1.54946089419294	1.484235392072	1.46791179632652	1.42946406438556	1.5439892379078	1.5897016218209	1.59365717450293	1.44515100298791	1.61531292698036
SteCoe_14497	1.31644460379286	1.39330976830976	1.34987858190419	1.36405654506161	1.06111706428788	1.24389495572402	1.42196912290268	1.14504826611617	1.59294991513809	1.15158447662724	1.1897507849975	0.948818442576409	1.30036005558871	1.40060366819471	1.20551057821143	1.20550496933234	1.33737652301696	1.15981953307153	1.3294466039509	0.911967954244383	1.09785143117412	1.27805798811008	1.05828646867881	1.02614338749888	1.20824246727421	1.22845913325423	0.643627108411035	1.14734556936923	1.02441197253393	1.26498886473696
SteCoe_14498	0	0	0	0	0	0	0	0	0	0	0	0	0	0	0	0	0	0	0	0	0	0	0	0	0	0	0	0	0	0
SteCoe_14499	2.6119143734529	2.71277261202623	2.0701573049935	0.942129278635628	1.95576123734899	1.41284157917271	2.65493498070928	2.23694631639213	2.73791946631666	2.07939439220215	1.70343404822083	1.58486918343988	1.66599921101335	1.33015678575414	1.45350835622629	1.64156565152622	1.7659943334345	1.76671370813197	2.04572286091781	1.90381651713298	1.9829809235989	1.77068427712759	1.94991477474971	1.39289116795457	1.65113808225757	1.70511272836928	1.75823478182961	1.80384817694804	1.52975719926176	1.41301885325442
SteCoe_145	0.341883922877688	0.251052425134539	0.455257718923884	0.113851238379773	0.492258168718413	0.336023315070194	0.37402535906497	0.668745005016633	0.847796162453715	0.498968818782306	0.308689934890199	0.104222906926233	0.424779033847774	0.592243400778163	0.559259615858597	0.389998318942875	0.541946158682302	0.420092243275048	0.26767366387722	0	0.279482721984772	0.373937533472878	0.461585823114377	0.376611420567461	0.316767908285346	0.369075824682191	0.242151717992923	0.214908756642413	0.164104040506302	0.280463745662861
SteCoe_1450	0.257495686966811	0.221095337926559	0.292998194987946	0.353289671901918	0.142838339461038	0.529661022642366	0.261399692666797	0.218888326017885	0.196650406811728	0.460291867650483	0.27369956221146	0.246786632687825	0.174888362251407	0.186023499825893	0.460760019270236	0.375280880134501	0.246606920549202	0.278923448974708	0.205197099842786	0	0.366796932385023	0.233621226953369	0.25855366647963	0.336214474992158	0.225093421450904	0.178734890891279	0.362905160971949	0.134085654397837	0.395832745012188	0.320733316809248
SteCoe_14500	4.84376536154728	4.96290978149412	5.29864336264562	4.84253554581527	4.60677586512567	4.9656994357836	4.83096967848808	5.12272212450506	4.8003157813554	4.94950948467821	5.10917680151535	5.2555709420644	5.50953993229157	5.31903997773965	4.80522171480371	4.82396589760769	4.97542858285089	5.04178094349859	4.36957462463081	4.70712641459737	5.14729116399005	5.03383440086208	4.74234251942688	5.11937482320428	4.89823534030037	4.94671192656553	5.34793554279143	4.5153206196026	5.3705940189681	4.74932869738793
SteCoe_14502	2.60549361425677	2.4737320824355	2.3260457161309	3.29717844714705	2.33273413224843	2.43903252879693	2.87824257569436	2.49144688148825	2.76601036704504	2.41791652413598	2.4904389082481	2.09686757949236	2.74014702239616	2.72558298896326	2.46897012640785	2.73421505441545	2.39686012469339	2.52346553693627	1.91465410613564	1.90469963912517	2.13839770386566	2.32545856261079	2.41040521989094	2.57057980865564	2.33735691531428	2.46760522872233	1.99540801115019	2.27678300993829	1.97112717234298	2.63851599398281
SteCoe_14503	2.07882904507245	1.886405264195	1.74038726616932	2.82258126282491	1.8663412692517	1.90948053003331	1.60168922093532	1.47023677406584	1.17375248395993	2.10149947516565	1.71434885989991	1.27919315962231	1.92296333945749	2.21219402894806	1.82248474294044	2.21921392101198	1.6072730651118	1.95772692199912	2.09499641999841	1.61782751430023	1.87286813721886	1.89220939184066	1.80481597222022	2.03499001055221	1.59562779630754	1.918280827693	1.36006270791731	2.06436790054727	1.46290943190374	2.37836096153119
SteCoe_14504	1.32056463869881	1.4494285247333	0.761295751797335	0.890953097247074	1.47880679523672	0.942695386866876	1.41934943665148	1.236479613027	1.5936900975594	1.19611380348481	1.11350999446018	0.725289412667401	1.16558555323939	0.797144490900991	1.55017653980133	1.41776007405337	1.42736896836315	1.17664351197742	1.50079636549518	0	1.26820819072919	1.04795248010421	1.27998529519465	1.20021476250844	1.2122644864608	1.17031325101943	1.15572277839239	1.42020116763635	1.43844290392684	1.21162432049595
SteCoe_14505	3.10663453911503	2.87111200154218	3.21020454137366	2.64990790577954	2.99964604278622	2.58624678002754	2.89095921229735	3.04017035327839	2.83266261990883	3.04577862433545	2.76812574499529	2.43257857907889	2.98273231187427	2.923171682178	2.87918156609573	2.20652973078303	3.01487719820563	2.69435669207955	2.52362328427492	2.15383053702438	2.45515119875369	2.76797634072102	2.42034244684762	2.34378419507263	2.60341667768559	3.04987092204808	2.87909365244326	3.05442726621058	2.30957391169706	2.53698068052231
SteCoe_14506	0	0	0	0	0	0	0	0	0	0	0	0	0	0	0	0	0	0	0	0	0	0	0	0	0	0	0	0	0	0
SteCoe_14507	1.71111356703654	1.6421748626981	1.81611764650424	3.02542741353595	1.84282473961422	2.56699996655718	1.79478550090297	1.76199643721382	1.73995831924095	1.97211823768821	1.99133742301535	1.86074900341636	2.25879915505283	2.51556384325253	1.81972445248295	1.78169119999432	1.87348710525182	1.97747701565085	1.9895019912007	0.701194499728173	1.60993918820486	1.99243415818035	1.77904272399032	1.93159157244904	1.97483667285812	1.96507536162746	0.587109567522582	2.17457902923252	1.53913573341609	2.31967361905231
SteCoe_14508	2.02279809011	2.03720292581561	2.18007035753925	2.79526047817233	2.38649699651797	2.89577905380104	2.00319047343934	1.9017176522451	1.84639509764061	1.78187316415515	2.58225450735421	2.60621758680273	2.79675205638262	2.67507138702808	1.8228147041637	1.96755984781606	2.02442820439992	2.09465531134693	2.5833176811762	2.29214262637072	2.0767022308883	1.85309102640254	2.18082263142929	2.19861440966699	2.20479411521347	2.32360342985367	2.18304702203048	2.12484912313142	2.0978647185803	2.24632368650918
SteCoe_14509	0.61492991527642	0.459215489331315	0.523639244944082	0.682064577428397	0.359120306984827	0.715679111729646	0.607093185388913	0.580989799402499	0.50997930527708	0.442959858052483	0.601748915793065	0.525632484579795	0.624048451142451	0.744027759651754	0.481079897869385	0.533594130299863	0.392002987611177	0.560841445302583	0.534390518670468	0.401593672608517	0.377853068125313	0.476856363144161	0.679703710590287	0.516573717466048	0.500887399703758	0.469672478070681	0.221854172863934	0.724265323241053	0.398160670502758	0.560440414528813
SteCoe_14510	1.86390521046692	1.79060272431571	1.66524740918136	1.59158031217126	1.76792318977382	1.64398546236659	1.89643574348762	1.69800571898825	2.00037013856313	1.57052873447678	1.52852028937094	1.68888309581045	1.6105832909685	1.97220192577439	1.97193073090859	1.97165547001624	2.11390808280448	2.05203229469902	1.66680379165452	1.38319085694101	1.43705057376289	1.4489900901726	1.82955103307796	1.61099848333638	1.69940155963779	1.51273643045038	1.1664009719274	1.70284761037621	1.49567119711365	1.68426154847734
SteCoe_14511	1.32024003430036	1.41089446490167	1.23311574752841	1.57214904734575	0.950697780717112	1.74890153104113	1.35266779492438	0.790356891855552	1.34615714686017	1.77365022201187	1.26282415086225	1.33238365327931	1.44691207661485	1.58346705404736	1.88053693782322	2.15704420336	1.00576776645584	1.12910969445083	1.13390508740152	1.62705718649834	1.29390796954928	1.28238769754266	1.06841328722789	1.6363652615336	0.905206719191024	1.49769504808532	1.00587422826849	1.57837702114289	1.26433248323467	1.40945635544486
SteCoe_14512	1.21288886756136	1.2310079935585	1.58722926275629	2.0654606768824	1.33889233751172	1.82178583681461	1.20954137542332	1.49019316553683	1.18808579956924	1.19701118475822	1.66251192438527	1.22771827670647	1.57996909948333	1.68552996916177	1.2329263897741	1.3824212695236	1.59909460582293	1.44916630841256	1.18811468458694	0.932252569308986	1.06942390345891	1.3219597803429	1.40087542906456	1.12539056542276	1.45009031709348	1.22774134174017	0.916362088472427	1.34363363184695	1.07724570035888	1.57333144025859
SteCoe_14513	2.11373904593185	2.12663780444067	1.82418510627512	2.07105288579032	2.08665721671731	1.97560958172611	2.15361135228918	1.93803319765065	2.12681752521336	1.72933997306049	2.10394545463587	1.87332832687213	2.04844390351853	1.94145892158892	2.18091069723841	2.05267633079379	2.28363472731385	2.34662238683923	1.7586426068114	1.40949903705696	2.04672939191543	2.09219296147191	2.28527301124037	2.02009408068216	2.16263851675509	2.06837620786747	2.04061235742289	2.20634713818764	1.77652587163239	2.04812476380624
SteCoe_14514	2.95300454961335	3.01136731787637	2.92725085312222	3.68926062103341	3.09515983623133	3.38402630003761	2.68152466413578	2.86585321424921	2.61325119286851	3.14381036059522	2.97740154688774	2.7646467277644	2.97935673565323	3.2509466539448	2.85875831984615	3.08482764948218	3.22587476229643	3.28112501343419	3.45175052752575	3.27003184794104	2.96961632325368	3.11915861609392	2.95186648998911	3.0799356610246	3.11063734813933	3.0070374681832	2.70172971249403	3.35677244112752	2.8184542851965	3.29276242835778
SteCoe_14515	0.338129032115124	0.263194790575594	0.403818021555329	0.271532240394822	0.273657049577049	0.38292025978726	0.251817666193832	0.248145091655999	0.306427693605775	0.203631114813788	0.464813698194019	0.339766672139669	0.461223262306695	0.485867019395013	0.468420822979702	0.206809666590591	0.360997600925003	0.340513910743383	0.489390101874075	1.04431605512391	0.259813018539303	0.407931713788686	0.351346119050443	0.256687385435753	0.393970173026481	0.381525617389766	0.295907061271276	0.447278892451872	0.492933551728207	0.531687225415282
SteCoe_14516	1.99568019942981	2.06719127873132	2.25685606157773	1.76338810459387	2.02629984149806	2.23102130906279	1.93063409362945	2.25804346154357	1.90080850659541	2.07128606571818	2.24457218358427	2.17988923255861	2.19293918356627	2.29686716194555	2.34990120940497	1.99019229470088	2.19333286379431	2.39440416549624	1.59988512153635	1.57591802204168	2.41969782480991	2.3828886976783	2.09376802945816	2.39028000182542	2.12198373083037	2.32453372867951	2.52299946071182	2.53189220643719	2.02179401808617	2.39399019639551
SteCoe_14517	0.31219909198745	0.182292065149054	0.320403042935557	0.387726850034969	0.311864726198091	0.314552750924022	0.331857809054293	0.222694045075127	0.345569502438438	0.293557639623268	0.454078259002442	0.394495947313821	0.359375950766277	0.349700424996425	0.275821754910437	0.168898614446548	0.403381549752943	0.40548015187039	0.417525310590085	0	0.422219528876398	0.340447888275438	0.195983681001196	0.343069869847817	0.208767962719836	0.29639568495173	0.252325957523583	0.365136109998584	0.197906177163573	0.302979475917098
SteCoe_14519	2.37986122077589	2.44956093272863	1.98187097190792	2.69329632266092	2.55717030145836	2.56704758966143	1.72895331534172	2.09861083344139	1.74666802713185	2.44379201027033	2.453578822558	2.72147223650396	2.34570466576072	2.50155159509447	1.81204057726102	2.05326679176041	2.39168437484078	2.34467236992671	2.66969218834634	2.94849833843941	2.121184571314	2.27131706817156	2.25639326470063	2.59731914639722	2.26658803024143	2.33326162481433	2.18126676044008	2.59887512813606	2.2650872027479	2.69813349549156
SteCoe_14520	1.75293448762472	1.99167847064389	1.9249985079541	2.54187414408409	2.19326375482503	2.18861233743275	1.88069222166834	2.1374950288764	1.69543829379203	1.96167316348607	1.73475741086404	1.82041357224381	1.86295710934328	1.90252560802803	2.23443590919901	2.26879012860637	1.91467800066387	2.00200808504542	2.17480708324067	2.49204380306393	1.7533131983771	1.94495245832647	1.92024035471771	2.23632535225707	1.81124424337779	2.07661850069661	2.00900449649292	1.84239614872117	2.01953219943609	1.96360051982067
SteCoe_14521	5.61321224812317	5.89053421979946	4.96928020111865	5.17723265448625	5.78548931884678	5.81634587382835	4.98757753778998	5.57957963516522	4.26855196756465	5.17662857539329	5.00359701592355	5.55655183471013	4.30521841863148	5.0850265230406	5.08421193571332	6.07778898225011	5.44979690004789	6.0513826973124	5.52021041167041	5.78294394464328	4.70885384673329	5.4841461982126	5.40539262442574	5.815821247559	5.4892324878055	5.95722582000375	5.61376953647855	5.76522834697381	5.3532010786978	5.89910707699987
SteCoe_14522	0.263758049864734	0.113968255433748	0	0.304368077759393	0	0.180085047115668	0	0.55820567089721	0	0.100744374370817	0	0.282729020343966	0.17894727933955	0	0	0.0859047062469595	0.20050511730751	0.129114919740882	0	0	0.589396672474698	0.473322668216066	0.102071736466749	0	0	0.215362978112356	0.149897238951191	0.163538975097613	0.506009357009371	0.244882696942342
SteCoe_14523	4.05784656977761	3.90765576529529	3.89174650555659	4.22277041483566	4.09036834658823	4.02801739445326	3.97331141871142	3.94619233105368	3.61743734996727	3.97932996507641	4.05426260260964	3.8592934159763	4.04379728549897	4.03093729143879	3.56434287879797	3.73192662791069	3.84473017964411	3.75953315511236	4.61353413384025	4.86285260711653	3.69469849741888	3.74671480595871	3.72809277257992	3.78509618961841	3.78199361288215	3.75141344733543	3.44636110057411	4.18223363429838	3.96238771372908	4.14794725485954
SteCoe_14524	3.02375757436714	2.91227186746848	3.14075002328654	3.16385769197001	3.13643558127682	2.77648317035738	3.65852698350038	2.95188366662141	3.6329328440384	2.89381648871151	2.89064096902611	2.86732790613652	2.63860919682021	3.02609408037904	3.08527372636827	3.18298833015139	2.94677010883168	2.902945481062	3.67078354309051	2.64256879884108	2.78574312249286	2.89502202759529	2.86127218383053	2.69942589116041	3.25885025814323	3.2595160430284	1.8553005086553	3.04517632082222	2.6839698974118	3.30988618874672
SteCoe_14525	1.3745626347426	1.24571486761795	1.23869229863099	1.96762435242193	1.5909231039682	1.72186734722279	1.77722312827078	1.71353018942412	1.29031877114594	1.51937587840702	1.6358212508739	1.6139984119306	1.64879438479458	2.09197437243497	0.904465594165275	0.824207292517438	0.981603924937756	1.06204532602876	1.57138555661871	1.14387040481749	0.713111732088793	0.906883587826851	1.01790844789206	1.15559526861839	1.30028963035815	1.24246771100627	0.424611632655241	1.28268575739495	1.00135851990172	1.48184543167477
SteCoe_14526	1.64360285531064	1.53731608135072	1.7991626650691	2.12608220208835	1.7212077709493	2.14680393502227	2.23536453640359	1.95627171660525	1.74858838484427	1.55455143066216	1.96377960305542	1.84066794665531	1.85921307450842	1.97366770519774	1.38593608665359	1.71186218803329	1.52748883758022	1.31766049806465	2.00844812880034	1.7097089667795	1.54543178171588	1.49839283232312	1.57557323221313	1.59234373346481	1.55435091850801	1.38440091718288	0.853544823330015	1.77368959871776	1.4504438822852	1.61570414416441
SteCoe_14527	1.87828437329029	1.78651103929147	1.40032172279658	2.41250210151354	1.74682259488029	2.1828145093164	1.34604468618181	1.76922268261102	1.23977185130582	2.03648923587006	1.82867671726389	2.00223434687882	2.36856678802518	2.15978113147058	1.42981103898403	1.6431271936101	1.66984045564793	1.75160085413356	1.93878032449824	1.07622002135194	2.39060144227425	2.01062979982466	1.38907929492131	1.35364623751592	1.68407120611584	1.41584076143159	0.541268637396424	1.97209950729756	2.29619968635438	2.70614762221443
SteCoe_14528	2.56990591137822	2.34061977686376	2.81886508149114	3.13555590136934	2.55339158079096	2.59260376415844	2.68214540903513	2.72090598168708	2.86352219024458	3.36560889042878	2.38133922806058	2.47327785110723	2.6847046677145	2.61406486863308	3.58895788515773	3.66309041540584	2.79314791816835	2.82217959027641	1.91381394265469	1.47480222889687	2.76579099907113	2.57143958286465	2.47036313347536	2.66766699326969	2.30901045648527	2.30573387692233	2.34207296695207	2.55836437978448	2.61993928284093	2.72018029204667
SteCoe_14529	3.20732078783614	3.18128895591846	2.98065875736598	2.92503697644136	3.08726813016696	2.94372436111202	3.01022953400805	3.10208079762312	2.97320065110948	3.02490410543398	3.09770019767206	3.16061205951527	2.65788264511643	2.75460459716134	2.85746123151069	2.90396665398424	2.99746033388847	3.02415963156425	3.80433939486139	3.93230363400003	2.81679501081772	2.92870705976482	3.0205424931121	3.06227308684084	2.75085324882994	2.80562053646626	2.73830435580633	2.96663463004308	3.02150615411322	3.24876230887579
SteCoe_1453	0	0	0	0	0	0	0	0	0.0207267404100361	0	0	0	0	0	0	0	0	0	0	0	0	0	0	0	0	0	0	0	0	0
SteCoe_14530	1.2175618767151	1.35969696029492	1.20511018765775	1.24225423927039	1.30333519083797	1.27811041636292	1.25042697472825	1.17007327168894	1.06065182975294	0.958783829139185	1.25642496366671	1.37072771100164	1.23704562673519	1.14664849623215	1.2225834239641	1.16419529712642	0.890576925786682	1.2641532720513	2.09377563418258	2.0204797695664	1.1616991038436	1.04549191951518	1.06139460082656	1.03681456961348	1.0212266014214	1.12889320668187	0.97551190829801	1.14969872520715	1.00607457858592	1.06144047991901
SteCoe_14532	3.12932503134325	2.97925271947066	3.16610293996029	3.1141699390744	2.73183464841612	2.69884587766944	3.43117865140912	3.42983535246493	3.55788436675402	3.84149415934057	2.58420724921649	2.89371719394888	2.83785461383911	2.98223193382789	3.13189985384096	3.12281230804161	2.86635261086117	2.87264296996204	2.93828759590013	3.07480657065137	2.68189374094882	2.67465960075446	2.76208199097277	2.85191791130606	2.76146841643446	2.85895143760474	2.9200051814022	3.04059557603753	2.89846457649158	2.76315802044228
SteCoe_14533	0.81473990061944	0.814964343364202	1.27400306008651	1.48528475223805	0.92974575757491	1.12768247059117	1.03042297931688	1.05227122928267	0.711489147242894	1.13485974179802	1.02334848940399	0.728643950778014	1.25818530024442	1.38657771677337	0.821897288749199	0.811964356846109	0.886284191958595	0.789812831349899	0.489588495812454	0	1.10335603945129	1.19928734957866	0.994172126156389	0.967180616464013	1.12978555148045	0.950691544162381	0.613492385873606	1.06352417142646	0.875746177818046	1.2153896452876
SteCoe_14534	1.0081472507787	0.982653069476856	0.907870581008733	1.16275855841762	1.04647767164751	1.15031108212904	1.28994047453189	1.019788648959	1.56594355073748	1.45327816911446	1.02794220081557	0.928210138945818	1.30126938610558	1.28693486171484	1.02139817055094	0.780855988642139	1.01947076141406	1.12824078630381	1.41478942282655	1.37363928644457	0.877382043626734	1.09830670140329	0.959725036045765	0.969735925471646	1.05458065310896	0.799651374521866	0.738573959793367	1.1085785341914	0.688458765336555	0.749198763642447
SteCoe_14535	2.85704714076	2.89264361779981	3.13622091501426	2.7105284285305	2.66906755189541	2.74075063898796	2.96945008957955	2.91583491224478	3.28077619130602	3.0648175625814	2.76865609841104	2.77953210129029	2.86760245476302	2.62330940829079	3.06049152202286	3.05158563684022	2.77904447177138	2.97433102900711	3.08844380339271	3.19995288815644	2.86966332260775	2.96464902966598	2.75025622508949	2.90245054974899	2.88520897710951	3.00871859744116	2.89350403511257	2.88672497152274	2.77655675258789	2.78235516031276
SteCoe_14536	3.00850602662954	2.89681369706903	3.12565898460941	2.98800795396025	2.81918256413163	2.99951276307306	3.26846889151996	3.25360285177306	3.2734005164835	3.15565981257816	2.70049321901904	2.89243471557167	3.3060959787768	3.19149536992251	3.26803239231902	3.13958732286517	3.26196718440591	2.96065457344863	3.6930700543768	3.59502186722511	3.02424566593684	2.88624477881586	2.91668276491156	3.01305642778011	2.89483211968373	2.88393677333395	2.93681917601221	2.99870664849697	3.20052918339695	3.0493937179026
SteCoe_14537	0.516569598620931	0.475494394303955	0.443597295873612	0.875856087119007	0.677383083665561	0.717331590169757	0.702528454327417	0.884593978759981	0.8876524873679	0.607159313860225	0.32628943905582	0.310634651947062	0.740780379377544	0.512053199034345	0.427867535739866	0.554307320317763	0.61453883758036	0.439692115535758	0.927246932679243	0	0.428240630294353	0.214768700210992	0.39680368523919	0.439783672115344	0.60725015357868	0.363028950064715	0.24125736920339	0.542860352683643	0.200468026256874	0.482282939880291
SteCoe_14538	2.59851366984506	2.73280706988467	2.44851092702696	2.42469014609886	2.40599419515901	2.4337598499598	3.08830379364605	2.76452958634519	3.13252602207406	2.72436376005802	2.68845550975707	2.61057541116504	2.59299847448029	2.89049877078294	2.7877227934714	2.86201616842563	2.50550754855429	2.59398321528396	2.84949545888267	2.74484509967551	2.80865483233369	2.69654017121259	2.54462406053714	2.57740311690417	2.80769160167439	2.93793016332979	2.69390913240128	2.8571049612328	2.4150649766258	2.45287172141777
SteCoe_14539	2.14666782089035	2.08971913910105	2.32847514860281	2.4175443648135	2.43692951153992	2.35993943728911	2.1013804507319	1.90395992949352	2.40933127164128	2.4463902930625	2.80919966431513	2.61642555596783	2.2343138481114	2.69609687200415	2.87122871331341	2.78297795260209	2.77230393512535	2.82606722397551	2.51170951462482	2.68760478281097	2.60056631948276	2.84217135519493	2.59125248430124	2.72270790809426	3.03752231233155	2.96080186762745	2.45288465142058	2.98703061043216	2.48127141487114	2.64517404145865
SteCoe_1454	1.51824615973093	1.5697236880557	1.46386885392723	1.45962019579475	1.36807257684236	1.54827140213511	1.47529727835175	1.47324639022603	1.76048321723528	1.47637335496278	1.87926797675316	1.7510784811017	1.68645896653497	1.52519755460869	1.74169503416672	1.75288904242641	1.92762475305227	1.95411336642423	1.72378090947464	1.30488962642416	1.51161892127538	1.72765395494644	1.47781350131053	1.45544652268567	1.69203249731211	1.63176333985746	1.39257709855086	1.67527299022561	1.49885199546256	1.66065679415636
SteCoe_14540	1.78032320961223	1.89415679557285	1.9109289967276	1.3404833525181	1.64654196110158	1.3974133517392	1.36383769990429	1.75622717094677	1.39756430225811	1.45144883575911	1.80872655583996	1.90977474091472	1.30005460897782	1.37260778078773	1.24863620834166	1.26656167595585	1.29293073970802	1.50750151447765	1.48192431273067	1.31222544268718	1.32995659398634	1.56636404419843	1.72456618009888	1.97469049767135	1.53647468784321	1.52836713840306	1.8714544236862	1.70078337394676	1.15336417051784	1.25678461868546
SteCoe_14541	2.40299591405364	2.29230914641541	2.09005047509383	1.95123377110925	1.9950046504195	2.21760480406734	2.72390453626441	2.3205451305393	2.66093718402599	2.24055113984091	1.89841232176439	2.15035979703274	2.23229301008736	1.81551224272316	2.51982797804582	2.49781864342805	2.24988149452067	2.2656058966509	2.09298379467445	1.85604434957324	2.19511991062665	2.02041969535629	2.23760757061128	2.2150771604228	2.14863090029555	2.09978964543012	2.1182570463417	2.23322187553029	2.02445465606357	1.83637342457473
SteCoe_14542	1.41467623992991	1.34155197208481	1.01615928790345	1.16682142124194	1.30833748530204	1.06444917815711	1.38392079626976	1.2022577940626	1.46166110286007	1.49955749548871	1.70015701639751	1.7209398648197	1.17084922081018	1.56626862812947	1.63792604162991	1.81399069276298	1.39812135893472	1.60247701210286	2.61498272524656	2.49061545278952	1.36167916008125	1.20960877657512	1.19877472192054	1.33393602899501	1.19889360840171	1.02180523300969	0.801301554982924	1.49995157798471	1.41943064989863	1.3865496959772
SteCoe_14543	2.37162750299456	2.54973792524402	2.82205933832729	2.0476412889303	2.44097349125985	2.25266020314427	2.51346541152203	2.46991323555376	2.56473277227547	2.30903379254465	2.90087303625831	2.62111089859308	2.68364144364188	2.46345666023449	2.56835290882303	2.41548049867614	2.67735039645668	2.82027178165659	3.32066918918992	3.61716805648681	2.63700813199432	2.66174575415004	2.40171102362839	2.58514126406551	2.75455679943902	2.81870603042916	2.9702876183607	2.55422466119175	2.63700390220009	2.3719012011342
SteCoe_14544	2.11186213097273	2.0914859896725	2.40627281117737	2.75481871115361	2.4899960583725	2.55497080051772	1.63648540895362	2.06404009103936	1.80189924028983	2.73306750098725	2.51676979684907	2.33638228184557	2.61682162217397	2.74637086961981	2.66235490142366	2.52969467750439	2.40251679161652	2.05392520229931	2.68240902710062	3.4266289841372	2.5850603052918	2.43892159812247	2.27443576103027	2.55920868872155	2.38311049120495	2.75602142172279	2.83719975989406	2.69392035143613	2.13818880334809	2.42488875372489
SteCoe_14545	1.28050361436267	1.55844552663498	1.82761171889386	1.63776781960551	1.38480802219376	1.51349612668426	1.50164348282753	1.85864356917845	1.54436018443182	1.87157869043802	1.7695187451665	1.76001128611548	2.12923805962696	1.88145290327539	2.01746591494629	1.72256855424948	1.58953971943616	1.72733141007755	1.44288739343412	1.81799778207609	1.85085658437371	1.79588067414788	1.75674905211426	1.7721029047886	1.92034741724573	1.76799053910027	2.10015053333287	1.72017233127541	2.19243855250287	1.60458216929368
SteCoe_14546	0	0.0424859827288276	0	0	0	0	0	0	0	0	0	0	0	0	0	0	0	0	0	0	0	0	0	0	0	0	0	0	0	0
SteCoe_14547	5.01002035909894	4.89153689808401	4.42844254763543	4.83022869925505	4.84530143044776	4.8372587434972	2.96047148024438	4.20294540738511	2.99685050859251	5.52777267235392	4.72189127174405	5.54542194169222	4.1846200644155	4.74572316242277	4.06186180716676	4.65258959606045	4.5726518871008	4.56703835453264	5.066373388207	5.2249066161008	4.71639676295009	4.7442732682702	4.72203609856011	4.60039251349104	4.6608569646902	4.86433058618272	5.12163055575213	3.92208870509063	5.10637865668243	4.64647100333158
SteCoe_14549	0.118045698720227	0.095538744625986	0.21202432100893	0.554501132500069	0.23124885463563	0.343109687895946	0.377671226334174	0.210179889309648	0.164635751185678	0.0846707785664638	0.452077793164823	0.0654040032393364	0.281726880820195	0.468796521772217	0.123336622360869	0.257653537248365	0.130582448092638	0.34186509934395	0.0610091352358113	0	0.234773161751371	0.225673929819525	0.0862247908929668	0	0.242701137483463	0.0951229800431795	0.238542896882293	0.137516081009557	0.152214787681286	0.275397657552707
SteCoe_1455	0	0	0	0	0	0	0	0	0	0	0	0	0	0	0	0	0	0	0	0	0	0	0	0	0	0	0	0	0	0
SteCoe_14550	0.702102238526606	0.476907662457821	0.455577769094666	1.01849128031111	0.831102277058462	0.953502283270768	0.598612431589328	0.647354120489041	0.783308086070545	0.569289968527864	0.554119959735933	0.548052929190962	0.742537547578446	0.751197054025003	0.498972626665578	0.433469404317462	0.474591748048326	0.442804356564184	1.32403213006283	1.12233364345054	0.559172686732686	0.571645703027087	0.507791695959169	0.650842620035803	0.639825915361886	0.449614709254095	0.337902805798017	0.608683488803688	0.337380592789874	0.449785166938685
SteCoe_14551	1.10225184351712	1.55700335524958	1.3280189929196	1.4142247434267	1.49668267044662	1.32919370185041	1.37099674869836	1.43056555621733	1.51226860709575	1.43355203753837	1.6556349732174	1.22843453043097	1.5401553124829	1.67898128062452	1.1375050468326	1.18099723820785	1.16802239193411	1.36748143340536	1.57761114058637	1.3219502886696	1.20068397341712	1.15101616285497	1.2061161120032	1.12673126959354	1.21747211095981	1.24253394820032	1.19049906092625	1.19306346305477	1.10894963653501	1.1148647583018
SteCoe_14552	0	0	0	0	0	0	0	0	0	0	0	0	0	0	0	0	0	0	0	0	0	0	0	0	0	0	0	0	0	0
SteCoe_14554	0	0	0	0	0	0	0	0	0	0	0	0	0	0	0	0	0	0	0	0	0	0	0	0	0	0.0856099709636153	0	0	0	0
SteCoe_14555	3.50127615139325	3.48310844797425	3.63011003803129	3.0316220257312	3.68135341937105	3.51530060540635	2.94124936794043	3.74154540356203	2.82903744880311	3.45655442759639	3.38081397708452	3.42490451624558	3.26224442776547	3.13366145295225	3.45178705348008	3.25410162270409	3.74787029558608	3.54958046371948	2.88229673145367	3.38332585697846	3.98062037806953	3.70391904920115	4.00916922117634	3.70819620863048	3.84618731286838	3.74441602914333	4.31476718075051	3.44851704773904	4.1355740751074	3.6200400831233
SteCoe_14556	1.16843665383571	1.38027443306784	1.06124158490117	1.02179805276803	1.39145328402634	1.38348379819874	1.2181497473089	1.00736091904145	1.50988132756238	1.38088817391949	1.28415295696032	1.4432690751354	1.1575112016862	1.21543613330787	1.72277365965523	1.44802866360569	1.20657997071201	1.17519866613333	1.28656525526706	1.45179787989155	1.23781462479646	1.1174340755117	1.32375092264968	1.38888854759656	1.01330703282404	1.16991841068966	0.990724968675808	1.49264218025434	1.09977033037137	1.2101281394417
SteCoe_14557	1.54337126469364	1.31121173715861	1.55333639297649	1.40990356227363	1.48758631602733	1.60339746739336	1.55814262922931	1.52440210653887	1.54442513050531	1.30130792809735	1.41386427656833	1.57814579341367	1.43982970190832	1.61604166774703	1.55187845275407	1.5201722608324	1.50780047488681	1.61341214927356	1.51738054040561	1.23577143098775	1.38002107988416	1.59656480066925	1.39142038748926	1.63818586476234	1.3692056489673	1.46193149422888	1.60761329023071	1.51388885227228	1.70608668877366	1.6856406549006
SteCoe_14558	0.735566607628684	0.949302308470679	0.705799025014177	1.34772887474404	0.830535422124809	0.944432062087552	0.95822931079688	0.792640992980447	0.972813927817055	0.827434444688793	1.03347099878376	0.694765065240345	0.837290213165779	1.08618894862573	1.02936824088517	0.725073341843119	0.893560134858463	1.096418606309	1.18163020294627	0.3324319602924	0.527750343866355	0.855153222238516	0.500052789872458	0.84667089808789	0.848277861569997	0.610565161072021	0.714919550351085	0.963397629309657	0.767830911609458	0.987571999281612
SteCoe_1456	1.14214160033158	1.07605017159672	1.15293623063533	1.87670035425931	1.26005620470819	1.83346475401478	1.18204001990806	1.24159138400993	1.30967169214057	1.09056455179344	1.72925069387233	1.33314800163278	1.71315112521231	1.65649935017931	1.2924701769091	1.25445948110896	1.48980385641693	1.31801228743689	2.78695009937759	2.74341141047878	1.25817729820066	1.16971976861829	1.27711904829765	1.27738515369635	1.35542885734469	1.41748476258369	0.744495533146904	1.42266071693593	1.02895407445508	1.47059937147878
SteCoe_14560	0	0	0	0	0.116025417177575	0	0	0	0	0.15558937423463	0	0	0	0	0	0	0	0	0.215305109280939	0	0	0.0918310547131395	0	0	0	0	0	0	0	0
SteCoe_14561	1.37416123016551	1.490264866415	1.55776415660011	1.6307590152475	1.51285302783399	1.5351226920888	1.51420860583551	1.50056088201457	1.59197387568562	1.60219897897715	1.48472911691418	1.31654276022131	1.6138659105626	1.47763328608191	2.28976075283317	2.17711147492439	1.90957776290599	2.14195552171494	1.05998840503523	0.914506863859746	1.92711702880422	1.84763352333347	1.52114547032724	1.72803758093034	1.6761856441339	1.73902697531869	1.76229611583175	1.84623147096144	1.67333359568652	1.75814033675827
SteCoe_14562	6.01875706844091	6.03986024600541	6.34063601311442	5.773481255763	6.50209505987138	6.77689290824438	4.98290345328934	6.02558335708564	5.0118796401438	6.21857212886168	6.37991253490083	6.63160541142728	4.82730433114176	4.72318497836681	5.83723805459975	5.69928707675096	6.51865525810564	6.50804593291878	6.0701574004059	6.79505616605761	6.33831374650917	6.02842108911808	6.0212453228926	6.10000978873303	6.37172285976172	6.3436854098568	6.75360314321146	6.06943089743615	6.87581864613224	6.30436877087664
SteCoe_14563	0.439908816278267	0.689641226646311	0.619369515206799	1.09190086785818	0.669530406000218	0.847725089247236	0.648661853813344	0.639975226154541	0.579470989534866	0.743562852136339	0.74126859894929	0.579202081035219	0.798025899674747	0.843159724843155	0.622786838965897	0.791196789200063	0.383680045959773	0.413448672513069	0.769160158866724	0.74591768306675	0.320935081902657	0.365068892032714	0.400169070392237	0.573566372139259	0.707677962698144	0.585134466718691	0.43287450387313	0.703060797764249	0.411581461680751	0.701415504020699
SteCoe_14564	1.99745322754841	1.94518635281028	1.64455309226609	2.05944702853219	1.82160360366883	1.78415592970592	1.99130090894836	1.63365209228872	1.78983097404032	1.72958076571365	1.88546248982387	1.69117562347228	2.0976219312089	1.89222947298542	1.36425104485056	1.76016784939057	1.56787224976563	1.58178139568122	1.62922749265425	1.42779408060269	1.64255080376379	1.42761668462409	1.75700852933984	1.64639507617736	1.55054112908116	1.46054403921366	1.55333995366793	1.92019748762572	1.74478341865439	1.75212796913898
SteCoe_14565	1.88907539676706	1.67122624672979	1.42438043730407	1.07018778809498	1.30661325532409	1.37667660829921	1.70346929358812	1.69295668950854	1.63666261641099	1.39771564668358	1.31808267065009	1.52782602354186	1.55063976467324	1.13566572943601	1.40112426686321	1.37083154965882	1.63505913385824	1.52995919444972	2.1181605266337	2.38521811601971	1.97508178201412	1.42148791633467	1.75362903574673	1.57496131575948	1.53282862725131	1.74551057638775	1.9915197220388	1.53024368146386	1.89008124635833	1.35519756820815
SteCoe_14566	2.14716276422021	2.24575453853407	2.10800723913691	1.73472059965865	2.30667022971777	1.86644200640353	2.37857264597761	2.1720629415863	2.53386729769535	1.78517452836109	2.28565782346006	2.04859204741485	2.1755153870461	2.12681892908046	2.10521828329233	1.88271430820758	2.12415471690402	2.04778589582321	1.74102472121826	1.46705882821286	2.20530340524216	1.98070193155076	2.3283114345874	2.17051643608185	2.07379361707401	2.10413846446152	2.2665362876981	2.00035817578591	1.89818261678156	1.69611720139263
SteCoe_14567	0	0	0	0	0	0	0	0	0	0.0279039010841648	0	0	0	0	0	0	0	0	0	0	0	0	0	0	0	0	0	0	0	0
SteCoe_14568	0	0	0	0	0	0	0	0	0	0	0	0	0	0	0	0	0	0	0	0	0	0	0	0	0	0	0	0	0	0
SteCoe_14569	0	0	0	0	0	0	0	0	0	0	0	0	0	0	0	0	0	0	0	0	0	0	0	0	0	0	0	0	0	0
SteCoe_1457	0	0	0	0	0	0	0	0	0	0	0	0	0	0	0	0	0	0	0	0	0	0	0	0	0	0	0	0	0	0.0214972118779829
SteCoe_14570	0.147126980772361	0.226122884589256	0.117623116471368	0.145414271764944	0.307142175024374	0.202245698420463	0.177516060180011	0.109225496246034	0.239583832794258	0.178945607695904	0.160654350436111	0.0141017282600986	0.158251846254359	0.366195485857668	0.131070903998797	0.219616561898793	0.0939867226266397	0.170590835575476	0.325279208767586	0	0.200586607171496	0.185455336260318	0.229234075103439	0.141080752670299	0.247710655342768	0.182271035430802	0.0417970681004953	0.196762615735423	0.0778858162066147	0.15727080138466
SteCoe_14572	0	0	0	0	0	0	0	0	0	0	0	0	0	0	0	0	0	0	0	0	0	0	0	0	0	0	0	0	0	0
SteCoe_14573	1.61435482492289	1.63300526545035	2.01932110169896	2.27740582908346	1.81077698752331	2.23807174818102	1.7960072197316	1.75446550267792	1.41053201960693	1.55423099141232	1.74847398241922	1.90946776118422	1.88560017183191	2.67703071480421	1.61654010337473	1.65650857779051	1.7640345051845	1.90448970918706	1.81175369814869	1.06507472642641	1.91297019728066	1.69226279065251	1.64431410680812	1.69929105494501	1.68328467491895	1.53752147585619	1.39139602436675	1.80702433008682	1.72046667966551	2.00996557788817
SteCoe_14574	0	0	0	0	0	0	0	0	0	0	0	0	0	0	0	0	0	0	0	0	0	0	0	0	0	0	0	0	0	0
SteCoe_14575	0	0	0	0	0	0	0.0522232657628147	0	0	0	0	0.0537136993975396	0	0	0	0	0	0	0	0	0	0	0	0	0	0	0	0	0	0
SteCoe_14576	0.160577633852302	0.175373878032786	0.480569643973654	0.449455432526733	0.167290703915819	0.413240695257305	0.594107512859091	0.485383659277853	0.431502695462699	0.450418036244992	0.48159478958308	0.229262457412808	0.312959878226743	0.391736416153279	0.313796293823253	0.275200599009053	0.177945775195034	0.133515497884107	0.215427490791998	0	0.278121559542952	0.289404529726774	0.172765781391077	0.250904381131921	0.335873177316284	0.271727000841241	0.11085070062156	0.238130005742528	0.158395985435218	0.289523225214192
SteCoe_14577	1.39993070858024	1.0035493773142	1.49888412972533	1.05423447419717	1.31875550375293	1.41015712182602	1.04653371925918	1.19259660095815	1.24071010357802	1.14903814411374	2.02405395093625	1.50867886915339	1.38861043153569	1.40226296535908	1.64937642144229	1.57333178020295	1.19659179597928	1.32090507347082	1.32172975348115	1.66344841304626	1.44050098237894	1.41352165435485	1.35581267792012	1.20012580666791	1.24282896459812	1.25764604990976	0.674455835676358	1.66892346512575	1.33799120889993	1.53592777740353
SteCoe_14578	1.38047873011819	1.33854540835258	0.938425978391954	1.0433187133073	1.17461923018595	1.16036898525362	1.70443439407934	1.12330942625904	1.53744447175928	1.05358384905544	1.30391385760793	1.26331896987884	1.13030622382599	1.22494332425168	1.64760222382062	1.5496122451351	1.32536984057164	1.08055418664725	1.38715810334771	0.828223230879162	1.45379179836314	1.23981510008031	1.57504947631817	1.33542246958841	1.26528504940989	1.19649521268689	0.823760739440273	1.55661729835068	1.09772627058454	1.08452102071197
SteCoe_14579	1.23613353385662	1.3937128333271	2.12155970322079	2.15398136338132	1.60962360240521	1.61719025547534	1.64633929958883	1.55989652048918	1.35601594738708	1.46337083202019	1.33188763394483	1.67836832151196	1.16094914724792	1.29355880561891	1.39025033852545	1.32101881554097	1.16790308088033	1.35608020616019	1.41714452810116	1.67683312769469	1.26617097569631	1.22701614736962	1.37820664037687	1.57192112741104	1.39745992203345	1.28382935455558	1.39239282011211	1.09814128167034	1.510619960841	1.49684384082332
SteCoe_1458	1.39061852676953	1.41873179144482	1.74492139728281	1.76859319517888	1.40701526542463	1.54619005784363	1.41493839493101	1.59608199165746	1.42620441316938	1.50109026680585	1.33820112594745	1.4953357302068	1.52206628399587	1.47724504974582	1.41110319804849	1.44272299019293	1.49507330883178	1.59436344668149	1.41862064666653	1.67014828855054	1.46698474687052	1.64390586037693	1.49227287945072	1.58945289949491	1.59772921881496	1.55297820063545	1.40913481641767	1.42866504066993	1.23406042368624	1.48939140378339
SteCoe_14580	1.72304217965597	1.84721348395437	2.11566218381765	1.76546084432841	1.89690487137974	2.10811970104233	2.28759291081604	1.90258727789616	2.39065046266385	1.96811262773223	2.11519083674719	2.12075288201447	1.59854576444229	1.75871994294812	2.21501343480131	2.21841514134554	2.26732768299618	2.20915579829146	2.05594600210568	2.35439135588998	2.32612784075533	2.2821307676632	2.29168053548398	2.23447754621775	2.12456696019091	2.15472552742315	2.35229230861303	2.0388222939388	2.40004622848024	1.89913863325377
SteCoe_14582	0	0	0	0	0	0	0	0	0	0	0	0	0	0	0	0	0	0	0	0	0	0	0	0	0	0	0	0	0	0
SteCoe_14583	0.553134627292489	0.466957938641614	0.841180394598818	0.717831563065761	0.398000994536214	0.756314621053946	1.18116290099592	0.830346979579183	0.978673351584902	0.741558412223574	0.535789629753824	0.255766640278074	0.496595520669645	0.646333056003275	0.3107815715242	0.453306451074858	0.777940101841983	0.578929295546879	0.373004845797581	0.40607043174963	0.647580167538287	0.456898285314451	0.564968073272434	0.616383519506487	0.444429710014927	0.454724273353286	0.390146126973138	0.529889578273756	0.539147542374269	0.622192642653702
SteCoe_14584	1.24797425172571	1.22449049775399	1.3078728095863	1.34212319167089	0.926627250688018	1.02939643347047	1.27636416441127	1.18117704973818	0.956740290851207	1.15123805662279	0.94697103855884	1.07984768397755	1.14574247238823	1.07551766860284	0.993802683256494	1.16579876677224	1.16883425780396	1.29595473650458	1.18369466871527	1.35760799013935	1.10305734891837	1.27999332181532	1.17331430363475	1.30634057522937	1.07271615000737	1.16451117716767	0.927119699903778	1.25781881490018	1.07408303969009	1.35044122053218
SteCoe_14585	0.894042390560072	0.631833386955164	0.122128423853246	0.398007859647436	0.541041992697708	0.238693373343805	0.855694199695411	0.572126780339914	0.809017671028872	0.362675488566503	0.421022143501945	0.259565753033194	0.164390846820469	0.335257697338346	0.896752320282681	0.684809351452726	0.46313568224136	0.675382207003865	0.296664485145032	0.299885852678263	0.606150716354633	0.576961453242834	0.689128214834867	0.532471760270209	0.671749634172134	0.553868418702768	0.616069647838137	0.382109478726476	0.433198060785761	0.409462535058004
SteCoe_14586	3.21643758224913	3.33229692095348	3.04499696758607	3.54532179961607	3.01802595252949	3.05160902915925	3.37366766354647	3.01176193661172	3.39570480286411	3.24552563244916	3.26898476397421	3.16778609028599	3.27180500773151	3.39661277972551	3.44793642334946	3.39937656550426	3.48900365897237	3.5554074326418	2.69263937661432	1.97104979061179	3.30250915576757	3.30189506069926	3.39462567386845	3.28505948377154	3.26401790653325	3.13308749652822	3.10474597362697	3.2027290155319	3.21153445944276	3.35726953213341
SteCoe_14587	0	0	0	0	0	0	0	0	0	0	0	0	0	0	0	0	0	0	0	0	0	0	0	0	0	0	0	0	0	0
SteCoe_14588	0	0	0	0	0	0	0	0	0	0	0	0	0	0	0	0	0	0	0	0	0	0	0	0	0	0	0	0	0	0
SteCoe_14589	3.91729894165475	3.99513853521853	3.97539650016577	3.74070264839594	3.91269078734209	4.15414101869795	3.05273035520397	4.05823606849127	2.79412105520337	4.06517624745084	3.29469176667599	3.79763738871275	3.67903838512412	3.65142607737935	3.91226057287179	3.7672441996576	3.8810423433016	3.68054054346269	3.29832573088504	3.9599652539393	4.15224493351456	3.83396798141861	4.00038936648321	3.90194453320531	3.90186548168092	3.85965153567602	4.43134415761605	3.70368806324142	4.26148845827534	3.70994197690554
SteCoe_14590	0.748527892941623	0.617290697103498	0.931851503962267	1.43250995888143	0.885407924139859	1.13397791735148	0.707565327585401	0.696111893361573	0.625992697043241	0.809753811543035	0.890049599045329	0.643054996838511	1.28472217351752	1.20956036394572	0.887673464492782	0.865785471819147	0.835228688918964	0.76846876613171	0.918161282530008	0.503550735328524	0.844668008185346	1.00312735593032	0.825285000665112	0.9164430884731	0.905207499584805	0.86811836953832	0.5041221667815	0.913738215282758	0.6599996839243	0.861378355585032
SteCoe_14592	0.256860648647052	0.34373262626241	0.52573592677247	0.691927991688663	0.477900678842009	0.682975512887112	0.3793097570346	0.391817389863662	0.259747636811316	0.544652892870728	0.442933657536698	0.547214778676391	0.481071682602263	0.558448442146257	0.209127970622585	0.260888260585975	0.333480022960047	0.404011487812583	0.49650933114619	0.750271705100825	0.283076241987248	0.484832582915606	0.380193602779317	0.488312674468504	0.385206581705145	0.440914970797893	0.274139531630864	0.402189904724084	0.381824498196685	0.345159778798323
SteCoe_14593	2.43297475411206	2.5201969863969	2.78664834418102	2.91631399860869	2.68873519137687	2.68033090268215	2.08401960758975	2.7094811534564	2.08971246645314	2.55126279133497	2.63554559931419	2.24385915967684	2.80798824376753	2.56414205947935	2.76877981751841	2.52602714593842	2.3257380094214	2.27789609494468	2.47981140825582	2.95436638620321	2.65590168893676	2.6068139751785	2.59873860820621	2.7831703836794	2.61505161836408	2.74488953492415	2.79364007328251	2.96256358156367	2.89682328595604	2.54315304983528
SteCoe_14594	0.516569598620931	0.612787410606378	0.856913603808745	1.28141339925122	0.966683134782307	0.867188082570877	0.669061453415348	0.76949105215538	0.509451626635515	0.825334879693938	0.595810681530576	0.726925190761883	0.908952633734894	0.748829319578965	0.98989271314041	0.815032524568279	0.720138281083852	0.616271980606609	0.927246932679243	1.27432493478056	0.705354526456956	0.580636437262433	0.664586396487578	0.760462747760665	0.872253467705868	0.793910620284758	0.572713066532766	0.683701247176628	0.944640834521172	0.898170556300121
SteCoe_14595	0	0	0	0	0	0	0	0	0	0	0	0	0	0	0	0	0	0	0	0	0	0	0	0	0	0	0	0	0	0
SteCoe_14596	3.33162231159476	3.30167199782453	3.88231720379597	3.13658241987356	2.82146025816743	2.280842989592	2.92845745980468	3.88803186689036	2.83563185991328	3.38098766234265	2.54964923845267	2.24078470300152	2.37491080844573	2.81962447792854	3.27034445873683	3.08145352621175	2.67426148844139	2.50528462673687	1.65861564880366	1.6550905103339	3.88936556009835	3.93850086650802	3.3781378246075	3.42701882761068	3.40038788869937	3.61380018233537	3.71886809509962	3.08135571102091	3.8022240954931	3.49884971057462
SteCoe_14597	0	0	0	0	0	0	0	0	0	0.239759694377326	0	0	0	0.326657892339174	0	0	0	0	0	0	0	0	0	0	0	0	0	0	0	0.0787834335638323
SteCoe_14598	2.48808819968552	2.61175731080308	2.38228374061415	2.6286160025467	2.54470632403573	2.35218372852173	2.71100237033572	2.60119232037978	2.71046835952192	1.93122113654147	2.06378879674435	2.04405583264968	1.80499064648933	1.92563150829933	2.16788457261361	2.47454837001264	1.87053411798981	1.75175088282086	1.79969905603259	1.6735154811095	1.8817064706997	1.96820162718161	2.32071107038029	2.09443200924832	2.58138214811581	2.70949755459088	2.18913400156317	1.8921281591901	1.88131731625251	1.89122730765015
SteCoe_14599	1.70334986964563	1.75228928069073	1.86647861547714	2.19880007144105	1.58317268813524	2.28368214462429	1.55668977989638	1.53816389148304	1.54916384548602	1.68627732440213	2.06968294403558	1.77155965486959	1.94664374658092	2.51056316099126	1.58604034629855	1.77153648640923	1.43275001893009	1.64788347281916	2.21957748723102	0.763824523434391	1.5129601935353	1.60147423391622	1.66420129782128	1.46310526827068	1.84994707545564	1.75568901616676	0.882265460400299	2.02996812820144	1.62573655660473	2.03479454870812
SteCoe_146	2.62865145592138	2.26653576399818	2.4271841312098	2.33322066092223	2.22727525218449	2.2819750114743	2.52072869991121	2.18438198526064	2.40241294972866	1.90509414202899	2.3680424327605	2.31546909663065	2.13503131967906	2.41111586540629	1.92316226820957	2.13518074935866	2.13199497573956	1.98732545522735	2.58416372555858	2.37309253915239	2.06394868777013	2.06316931929973	2.04165354713934	2.17134487901494	2.01975967976146	1.85937041251216	2.00677590605412	2.19302426134919	2.13454879421802	2.18033699353616
SteCoe_1460	2.08411225669402	2.5495143247878	2.48701847280828	2.28396233170816	2.67431479008589	2.26343801841457	2.14975580732018	2.32653220264203	2.44403943662702	1.76446585450703	2.16129019438508	2.08825473969994	2.32055691573979	2.169693507052	1.63078862869728	1.56146306508815	1.92430863130436	1.96769801441912	1.59711286156511	1.44591006283285	1.25109146616541	1.49653780323047	1.55536177703733	1.57323641359293	1.42833298871785	1.5081460737384	1.40875892550512	1.50360521655014	0.882621716977764	1.06352890262415
SteCoe_14600	2.18524698053788	2.16970367958019	2.57361805570051	1.76944709846149	2.15536770832293	2.18060028160893	1.78734033203802	2.40958013411972	1.33943960323185	2.05038767804467	2.53744056575624	2.59686625003536	2.38013660708356	2.29077511918622	2.05315277719837	1.6855359619902	2.04551311867575	2.17220989031564	1.88720023798293	2.07328494321188	1.94485845907939	1.99686637789432	2.21039664092788	2.33664449561019	2.1701223844736	2.43829954038056	2.59825726476566	2.10031613787635	2.18328185531429	2.05834567541989
SteCoe_14601	0	0	0	0	0	0	0	0	0	0	0	0	0	0	0	0	0	0	0	0	0	0	0	0	0	0.0219794987263381	0	0	0	0
SteCoe_14602	5.19302918926367	5.31543893969934	6.0402322796773	5.4714113178461	5.50625429599501	5.61044893383741	4.17845857536516	5.54189913416515	4.26485423126041	5.48853305483851	5.53039107327985	5.57344188954859	5.32846898935961	5.14490617273205	5.50366053282487	5.31047659272139	5.47088238026881	5.5390004780675	5.1402428355963	5.94551469412337	5.59883760244387	5.65868287130076	5.4777612473972	5.66686478603757	5.66218495030914	5.52641265990417	6.1495817989689	5.05599529569189	6.00551275224806	5.50745388450282
SteCoe_14603	1.28254900168915	1.27614178575456	1.21508689105754	2.07382395833538	1.34633960717903	1.64181125153774	1.31841913051921	1.18323568810021	1.6010961633758	1.47527846133672	1.18226204326949	1.18320327408036	1.64954071344168	1.81988543325446	1.55165947606138	1.77415732325108	1.32738392296453	1.18294522494011	1.37556047121445	0.482315813466507	1.26958468170664	1.45459702898171	1.466568408683	1.38467752769944	1.50872273418226	1.41205872782803	0.755206169020894	1.47033072105558	1.03443992468298	1.45827064269185
SteCoe_14604	0.350256008615758	0.322485328425924	0.202515246481886	0.248087883836981	0.363285943957878	0.299574050196551	0.373625867921977	0.23244519683751	0.344620306095126	0.379556363561912	0.374315058431877	0.348941075126233	0.269017161115751	0.815766865012261	0.406901634344793	0.372450743254097	0.383346936550923	0.329900773804356	0.467900082100174	0.814075616726449	0.24906845427029	0.272478558058338	0.310686310442845	0.396194974540464	0.378566204968032	0.322012861848116	0.25303188147655	0.445251276107163	0.329554147234241	0.463861800797302
SteCoe_14605	1.0940157780092	1.00357713982175	1.32827467360516	1.07985755156302	1.25300926271342	1.08952280476559	1.36358237563524	1.12621319623284	1.248015586595	1.30957709280907	1.27284865998196	1.05524177646952	1.21576692975339	1.21345694468025	1.08276480413654	1.12971871431359	1.20616992046958	1.1721794528829	1.22314115089997	1.16239058142966	1.07206818978771	1.25959230087323	1.30354403888238	1.28911658075889	1.27449107622936	1.18492251924896	0.948292563852622	1.24692537285445	1.11684976481572	1.15385058452326
SteCoe_14606	1.65897227362572	1.58275916479051	1.86781464050206	2.00279370713346	2.17250470545161	2.59336555886742	2.52359106033424	2.29906032136023	1.87588321919413	1.59544969643814	2.13451344467032	2.2509997245529	1.73510280554273	1.92684213086573	1.74518285428243	1.59955667619961	1.55617829104653	1.55943547847273	1.4403612551775	1.42158683407126	1.87186278806657	1.77799461933186	1.79431050566473	1.80103116342422	1.53749185415696	1.47194875416504	1.69609343128957	1.67600185879367	1.93012933828564	1.93160562494476
SteCoe_14607	1.20858473283317	0.997577492862586	0.917798175789432	1.32981783267296	1.26254450379065	1.45559074273309	0.821890231391332	0.6630652452856	0.796904438261299	1.16014640806537	1.267611729598	1.24852280803998	1.2847923643436	1.3771764386171	1.16564780383822	1.07687501325202	1.04401505369853	0.926886108737987	0.797982739046084	0.616363558080721	1.30734634107383	1.16552084835894	1.0657919475867	1.18206358000545	1.09717458474871	1.01908730969727	1.18058846493562	1.00311959276378	1.15246650675837	1.18574477062325
SteCoe_14608	0.728171548629483	0.869695394346893	0.748263609265691	0.856062019025725	0.965073535889341	0.772648470177614	0.858359148936987	0.8099318933218	0.822613050787562	0.921635364550074	1.00114441387104	0.775380705718967	0.946292975844048	1.12372774274976	0.951052685545533	1.07191928637986	0.840764279477179	0.850030947775437	0.896701293055357	0	1.21359310879454	1.12709786230392	0.799660112560675	0.975441392909313	0.949633825296721	0.9958181462295	0.916234042125319	0.933468312775951	0.731952408344937	0.715709896160537
SteCoe_14609	3.81614693454472	3.77808151852525	3.43333596526087	2.79439504863452	3.32625233091321	3.15468734252427	4.03523830488697	3.68420693624718	4.14482994446991	3.53706788460061	3.868546091399	3.84044304105742	3.57611870704514	3.25546943617893	3.89708188978648	3.93470706489664	3.96709319804795	3.9828361617654	3.59917024906773	3.65700919847617	4.06531020961437	3.88973975959362	4.14882674223713	3.87834994762849	3.83206887308395	3.87295635876981	4.12537233807137	3.57017977123886	3.88681172906825	3.49503495300623
SteCoe_1461	1.63417099236712	2.10020858859793	1.36170944019738	0.841831888471062	1.90463359569685	0.931121347797155	2.0235148294004	1.76104471697375	2.18064683981871	1.43419748134085	1.57195971423771	1.62964180859004	1.27099495472697	1.25885575388015	1.54511368162619	1.55297368315874	1.68758374527826	1.75606094880584	1.75878037709293	1.45105040960948	0.984424519033682	1.2463241711789	1.50342276711005	1.26107581043673	1.25381894247422	1.32000469306341	1.18132425689866	1.51958116860246	0.710509080471274	0.9173646274531
SteCoe_14610	1.63948021871626	1.55556035027731	1.56671704016475	1.63787396043525	1.50443065173498	1.44030537048802	1.35711373244074	1.56749928811776	1.27947095344233	1.6237163459012	1.32504373089244	1.40623007411036	1.53106245158749	1.41071655323475	1.44948937665337	1.59339964606862	1.23993263159772	1.35921978288477	1.30055551869037	1.09001527972235	1.6448700577107	1.59577711916246	1.54394227205038	1.52494518051267	1.30890432391001	1.41112930585846	1.33232344866793	1.7328524568844	1.35956347220936	1.6050379912972
SteCoe_14611	0.937879538150758	1.08853024899964	1.05065435359809	0.800893047744981	0.96470092451392	1.15220886641937	0.941328632824131	0.93656517557315	1.21869806603733	1.31534882589628	0.861630671267792	1.11948269199084	1.07065672584498	0.978120156096219	1.28898279422092	1.53725663875278	0.963770453750476	1.26621034242872	1.25178416089443	1.42603140627465	0.871494022405976	1.32802386243848	1.07977810015665	1.2099219567758	0.751677701832521	1.18491933548574	1.11063292280472	1.26537698252789	0.859238478988067	0.859941750887203
SteCoe_14612	0.5173298555087	0.709308301010134	0.851064675258407	1.12713035802227	0.615104501740475	0.91784075292484	0.75500175602927	0.598897531863582	0.950561091207446	0.59522855155038	0.795082139670795	0.966228922884262	0.904168872601074	0.678721659049655	0.6269650168893	0.553305391836527	0.619766345010019	0.531023528458537	0.659782979743586	0.378098727786097	0.680109352580676	0.859071660838602	0.648559482973999	0.892797962983974	0.673192748773715	0.59313130629688	0.85294200770657	0.677771903165207	0.478206183932776	0.618406635709445
SteCoe_14613	4.43944376329672	4.4560222362822	4.42191865639155	3.58167325121798	4.09977658798586	4.15610837991263	4.34660114613431	4.31546035550418	4.1941244114076	3.84178977097171	4.81326869577082	4.76726850185607	4.18220033951116	4.13791294542038	4.28993192331615	4.12910896672024	4.28465507936228	4.40156855189847	4.151528520764	4.82627176749734	4.3640844253413	4.12644548650151	4.37234915816952	4.29006866060122	4.29612725750071	4.29009871094437	4.71465712108286	3.87957552779335	4.42313246649188	3.71338629020673
SteCoe_14614	0.933949774701046	1.21737187801009	0.90603696790311	1.10856547971427	1.08352527436594	1.18821079444864	1.16189922783802	0.868962054113792	1.0279461411265	0.984972637776606	1.2164211017762	1.12869607480257	1.11720207501929	1.24135307595138	1.30265596762254	1.39522923195435	1.23966847644498	1.12356204521408	1.66209756870395	1.29403454877543	1.10927097001381	1.1782225204468	1.27027002814347	0.891322841133427	0.995679913095103	1.02348588849803	0.78971179890224	1.07775315786128	0.72524848240885	0.968969739521504
SteCoe_14615	0	0	0	0	0	0	0	0	0	0	0	0	0	0	0	0	0	0	0	0	0	0	0	0	0	0	0	0.0438630230899123	0	0
SteCoe_14616	4.83591736311071	4.86742081180656	5.07799815296845	4.44439602448899	4.67527779841923	4.76695028819854	4.78686852986043	5.1729539746566	4.59259457848892	5.08076406277588	4.9540866230542	4.82067069755031	3.6388333955699	3.51561911081217	5.02315263598233	4.83413766353762	5.09035679745025	5.36651754469948	4.6251402305703	5.51376223692953	5.28958449732719	5.22559278934276	4.92039697409729	5.19020750353105	5.18170986777749	5.14439661303371	5.59768740107269	5.0664364463282	5.58571206592431	4.82378344047665
SteCoe_14617	0	0	0	0	0	0	0	0	0	0	0	0	0	0	0	0	0	0	0	0	0	0	0	0	0	0	0	0	0	0
SteCoe_14618	2.44160832538063	2.63769601723477	2.88453074533158	2.62880941618684	2.4699061453436	2.20537043980262	1.51486388341798	2.28368807689922	1.21475633436728	3.00237385015686	1.78988850697005	1.89558191197003	1.96956942477472	2.40857408245215	1.83229510118757	1.81219935893866	1.93272919283873	1.91441869615104	1.40835249256806	0	1.51704728461775	1.984441909857	1.64994109342679	1.72092956017662	1.92577902828271	1.56679580207581	1.8048702194256	2.06252354863853	1.6796417014646	1.68985424858416
SteCoe_14619	1.83190187064446	2.47494842174477	2.83356321537332	2.99605157635591	2.24247363124632	2.91176998112257	1.56727061280309	2.25329442291778	1.07094805838753	2.45514159203226	2.84224071272547	2.87425096632669	2.69982155069224	2.49781052056299	1.83229510118757	2.2096848148623	2.25286516558455	2.06101272038802	2.28160402305832	2.98888392265404	2.78820137605641	2.6063845036674	2.37578737673581	2.81430333502996	2.45845810794131	2.77105767517359	2.57946183632941	2.11458535771611	2.71667040503116	2.30057508893229
SteCoe_1462	0.520703613148958	0.503542211705614	0.621105816634544	0.944020327413379	0.375276755281581	0.458074198729853	0.637562576744865	0.644313107593282	0.658875470189049	0.664480211962127	0.621437226347724	0.524686568422026	0.736413742220213	0.784113154393646	0.948422061988954	1.02659286260125	0.541436140325912	0.356177569188797	0.4585338329184	0.351777926874167	0.547404111236805	0.61016150807591	0.600407729972955	0.605129429165193	0.713418925600433	0.53122959447691	0.296917322611027	0.579498260318178	0.497089764316465	0.57381465705684
SteCoe_14620	2.93395114166515	2.86887868293278	2.64824341166416	2.63688969446375	2.78891491256397	2.69048496165152	2.6574776381134	2.85030973285741	2.71637658935512	2.95453401217798	2.76676692099629	2.95307173393984	2.62577040558421	2.44000225221834	2.82965762192937	2.8812497414255	2.84637622778014	3.10871816210047	2.50185070919813	2.92661395663219	2.86914282484939	3.10302845094329	2.95323842304297	3.10155656518609	2.71409402624141	2.98577352965329	2.8819112739718	2.65625074601106	3.21575328111698	2.89053303626867
SteCoe_14621	2.3665337778562	2.40027221350933	2.57176893946932	2.76898026856358	2.54528834826083	2.38032540785294	2.59523568208016	2.43579315579767	2.58428447738053	2.45931937280025	2.72511062305468	2.36448248755587	2.63749171230156	2.76016300026364	2.65845206221853	2.69376417835403	2.48066514537662	2.53650469112482	3.77036112990342	3.76701883793743	2.66119577437259	2.52534873066698	2.73141987493145	2.64183001435995	2.60467460159923	2.74414639107244	2.51931683356417	2.9416206837539	2.43181136288762	2.51843348436838
SteCoe_14622	1.16506401560692	0.936029424286939	1.07997625280308	1.18318384864392	0.846686579876387	0.781261666247262	1.27689725297027	1.0737593420511	0.923666228355581	1.04199913342462	1.4131923193996	1.26934053022018	1.02320240610975	1.20633350340696	0.938102763232018	1.2480359040504	1.07712643349525	0.940493203247072	1.54028884372775	1.25084943603491	0.82835665013129	1.04697076929433	1.14989672079963	1.31053210111054	1.08478596665401	1.05593296590043	0.58319739088945	1.09981706460387	0.934377836957152	1.06604992682216
SteCoe_14623	1.13608796923462	1.22868561289518	1.23014037005345	1.25801027280481	1.56813746698597	1.24132642711954	1.06351212704871	0.771329545639136	0.767155899501248	1.31232420785055	1.27699244324059	1.22986556456282	1.328075580477	0.737653407346907	1.35560526506419	0.955635712683527	1.06600794437899	0.840989167228886	0.829785457600083	0.693861836696649	1.06083567472877	1.09663907878782	0.963182787380735	0.938486740192381	1.05635616508944	1.18793071676159	0.289311983881821	1.00704805789722	1.017523232106	1.06164773402961
SteCoe_14624	0	0	0.411527704879524	0.279936359122803	0.10098213271591	0.446870704077839	0.0940877499278549	0	0.159075798660343	0.0720008840606854	0.19654087924139	0.114773274879335	0.319511021277375	0.266357381570491	0.167135756344111	0.121649092040031	0.183574602038316	0.16961715099745	0.0655521620172937	0	0.0402209923263871	0.254901721493103	0.235794412431476	0.160491962423095	0.176761512938421	0.0915047830588881	0.0304311794558673	0.190221599249439	0.0282401678796318	0.0701724636302809
SteCoe_14625	2.26673560560778	2.06951492247604	1.68131114984917	1.98478428420926	2.25506011412346	2.03681097025274	2.3988313553555	1.90295883521449	1.92791437843597	1.73835324355582	2.0086433285792	1.91171619220846	1.89459284683122	2.05776152373263	1.85065221217328	1.95249358763872	2.13290853644401	1.8891587931414	1.76544655918725	1.34464248078499	1.74006600621819	1.93857464531235	2.09471826501109	1.83604432223628	1.74804485765434	1.90047093578384	2.07533350640387	2.00119767085952	1.94723475178974	1.98472366920779
SteCoe_14626	3.58699746741594	3.62014101193266	3.10428465301764	2.44422963651294	3.63156228280167	3.07499626781523	3.75127266611578	3.49015241212545	3.86626324495414	3.25555077401945	4.2383875169834	4.06180431898926	3.41561872919391	3.19574824434603	4.08882465744429	3.85726380098562	4.33641188301356	4.40044530830243	3.44796267138104	3.38186413030941	3.7898350638711	3.72272979062285	3.86262688847994	3.67429912529177	4.00750253152479	3.97017073172313	3.82684916691473	3.76682812032058	3.55862268249018	3.3103207637633
SteCoe_14627	1.88655384702714	1.64276806978255	1.40961982845648	1.69630529410768	1.45014930055589	1.46797346997986	1.48993537384573	1.34142988527386	1.80468943356159	1.55700820799426	1.79015416571879	1.680459071191	2.00854685113136	1.91852620814164	2.01386336521106	1.74256646339054	2.04202725445215	1.86970772388279	2.28890862737433	2.12212242598352	1.68184485051658	1.76500655295217	2.09419931030929	1.87990026939954	1.88362177291585	1.45078997604493	1.74441070315284	1.93601069046445	1.52363874802378	1.83221713887136
SteCoe_14628	0	0	0	0	0	0	0	0	0	0	0	0	0	0	0	0	0	0	0	0	0	0	0	0	0	0	0	0	0	0
SteCoe_14629	3.10698821958429	3.0963931971848	2.15181660002618	1.9378093215415	2.83836399792968	2.09397361320031	3.40583324255604	2.72146586991281	3.41274756952858	2.52965508663176	3.01750224535898	2.75244314641325	2.71707074444451	2.10472939504704	3.08945030255546	3.00827903267654	3.29599483927071	3.15583024136866	3.28620023701817	3.14496470650408	3.13338651932222	3.06346576614684	3.57221859193957	3.04591111447824	3.10854972205193	2.95051620203337	3.34568356617381	3.26269750364443	3.04759286332583	2.7666134781302
SteCoe_1463	2.11616789888177	2.16497976681539	2.41243544826517	2.35972928638139	1.97558991823699	2.28022517732396	2.09338823345253	2.35495647698782	2.08682320717205	2.3469671842304	2.17062472542028	2.0368192724301	2.4081267366599	2.2515323295653	2.54224004659184	2.31691447862334	2.22005619852473	2.38915903441257	1.46012842186951	1.78722201650991	2.27004759552001	2.1850434438265	1.98532480321801	2.33255929305318	2.37999292307936	2.31364230635098	2.53648831353774	1.94141467846767	2.5972342213718	2.23074454322333
SteCoe_14631	1.67102797017285	1.69343766361925	1.39152776588056	1.68766313119222	1.4401112064116	1.18930178005028	1.29574189218396	1.04933373103834	1.29252587318651	1.51442714054405	1.35310584249139	1.38791037608754	1.78802185019495	1.78823528727577	1.49349682010096	1.34697174225113	1.17669090543658	1.29271653447317	1.81748161710015	1.4825831316064	1.55284874598021	1.35962625309253	1.67114979478092	1.44086846868836	1.43899293801658	1.43558948027271	1.39726350823425	1.69848706575304	1.19799778223828	1.38522409106505
SteCoe_14632	0.660382033904685	0.642603351409978	0.623250870548055	1.05129261074788	0.720707018978647	0.947849232862506	0.593100632097545	0.680601502105601	0.685853032649002	0.722742913042607	0.766069658779801	0.797895516040754	0.838522852505435	0.925251297049036	1.08537032320322	1.20631994419086	0.774313265052245	0.826105393062392	0.663443707132293	0.58150549600403	0.81862861334768	0.962386844043449	0.808877236616203	0.817606555893146	0.799874086089918	0.784967679470868	0.55305036212364	0.818045600530547	0.758632090122938	0.763223767919178
SteCoe_14634	2.75582446881628	2.76479666880047	2.33057157757999	2.19350766650919	2.70898164368488	2.82746318488663	2.94306906038428	2.7656761518332	3.02199892301604	2.96233869486742	2.89489139839008	2.90892699989138	2.67480138746469	2.6497411985142	3.23470661748886	3.18134145526397	3.07558945447639	2.96770411600369	3.54962342111519	4.01205009222389	2.97246411299793	2.64385790223708	2.74684487582923	2.78448207668719	2.58637774237954	2.61692824215878	2.8498596891402	2.53027281573007	3.00676170405701	2.80239019235196
SteCoe_14635	2.45138355526885	2.64084696935625	2.78141017486952	2.42759650772796	2.51598998541156	2.38110820870163	2.47148629796189	2.60956459152026	2.52407128668301	2.90007675997304	3.03231048383915	3.13883142167156	2.97796309156167	2.86765613326269	2.43441380192544	2.51698519066869	2.55853590890345	2.59235879141315	2.65122482331611	2.75163566696278	2.38178431302048	2.45855029048225	2.61919925619038	2.69650234431074	2.4736634361157	2.60150059910129	2.7350857552688	2.6352341720557	2.74364617091098	2.51062577556883
SteCoe_14636	0.486128653098429	0.189554793567323	0.331853019970559	0.686977292888564	0.281817899295246	0.241076733610225	0.241501615220768	0.230998245294179	0.160331273664802	0.313373690038954	0.424588592517526	0.331955096778969	0.517235822311087	0.508086760795459	0.103981822900022	0.193685008572446	0.209095608626026	0.0474428051406272	0.519328646634076	0.722309277405759	0.243070938784665	0.290894330329996	0.171990328855578	0.311035059539966	0.206145091595449	0.431890289978711	0.370760640529325	0.313513241263298	0.242074727009179	0.124455023298374
SteCoe_14637	3.31325873301528	3.2523032529956	4.0160173371307	3.35013078057846	3.07674674805703	3.16532798088953	3.0762575724534	3.47530200092654	3.27732675807573	3.12906145451653	3.30859876399081	3.10567217063387	3.25249811033516	3.13294130243268	3.21564063167499	3.02769018799295	2.95115566370427	3.03805122273057	2.98402849473895	2.94423913388402	3.38349824130622	3.31959551090413	3.29459610195024	3.35713221867978	3.40859126013709	3.32478000403151	3.37916643933587	3.07180085817368	3.2144407988585	3.05528966641977
SteCoe_14638	0	0	0.13240656801364	0	0	0	0	0	0	0	0	0	0	0	0	0	0	0	0	0	0	0	0	0	0	0	0	0	0	0
SteCoe_14639	1.5675823525754	1.70029985873021	1.2327125805984	1.45661769991766	1.47944424918494	1.27963806188906	1.77195394460244	1.60834734297692	1.83133867467113	1.6199778975097	1.30918730186026	1.31290489098075	1.36748551922125	1.29970251887807	1.60367014279533	1.80068487251099	1.72815258647874	1.81091628941949	2.05499888225771	1.08075235580756	1.35879201895413	1.78826550683467	2.00458671989677	1.49712700000344	1.58175995407249	1.60598954246996	1.23419506475957	1.78621424987191	1.03736540853663	1.53581832207044
SteCoe_1464	0	0	0	0	0	0	0	0	0	0	0	0	0	0	0	0	0	0	0	0	0	0	0	0.14230396951952	0	0	0.18484001600626	0	0	0
SteCoe_14640	0.922333693640932	0.904369737558494	0.873630447619936	1.43180572026764	1.0375933556758	1.33344239109259	1.1145691025983	0.689438316294461	1.22671748832946	0.701446896111874	0.961068895613702	0.722377958244294	1.30955945732736	1.43400415930364	0.825669593729954	1.02413735367662	1.04729807285598	0.823607119525844	0.870299002158458	0	0.795216576254722	1.00677435817396	0.950186012330374	0.764376883097968	1.08943532750171	0.811969821992181	0.297682330794728	1.20890785831373	0.425824647334294	1.15330450012764
SteCoe_14641	0.697361026663207	1.21972226610085	1.30117916393849	1.6258273448115	1.314567929649	1.37939295895891	0.953953821326255	1.59879855189815	0.786037468074024	1.42094748338233	1.01047386454753	0.946467386700467	1.1459827529381	1.3102984347992	1.08834154135706	1.05722968808109	1.06183266366772	0.997424266231102	0.668538004064411	0	0.95759200634994	1.32126384432682	1.15726183384302	1.34011412189616	0.977202719565532	0.82798109424579	1.03493457772964	1.25811348988142	1.26203533195167	1.0081314206147
SteCoe_14642	3.86947324835085	3.64498493686613	2.97463521883705	3.18380396733218	3.6764513759693	3.44524352377844	3.82721201747608	3.5730105765162	3.77926349355176	3.42535257757517	3.21962052166996	3.20467260592248	3.41952254893528	3.2805516721215	3.82331637167169	3.73166371157683	3.70515090298975	3.58200435966285	3.08161978943094	2.7169005642403	3.31639573265767	3.16596501363013	3.5731464349885	3.41352420770431	3.22268234727744	3.20801348741354	3.27643322061193	3.40522541144877	3.78844762830709	3.64409949852143
SteCoe_14644	6.20110755927855	6.21429925417841	6.6274342099528	6.52401490763052	6.29922632466575	6.54167132124419	5.02791146404216	6.48004664390746	4.8890496598509	7.45967214988847	6.55399135349156	6.81903176630015	6.52722561148364	6.35551440673916	6.29265833193066	6.42641075026943	6.24269728490904	6.4596198167967	6.66493729498099	7.47389171212914	6.78056379628737	6.7610084917485	6.53803859093046	6.75273912936801	6.55401205811766	6.46051982922682	7.1121096256614	6.15463472473485	6.89039290991864	6.25214375374683
SteCoe_14645	1.41134821681024	1.55250241278193	1.21869346785341	1.36770829349278	1.51935911701905	1.3998237300376	1.60653663628572	1.39842547408856	1.26834421151829	1.27011198220129	1.85843592333257	1.61274581515516	1.65464942667434	1.44852142787651	1.56402795747844	1.34742914754017	1.33507973618515	1.28332206138298	1.4205630371993	1.14374738896574	1.66528709985015	1.64436359650472	1.64684747766126	1.47129933499885	1.51402779496625	1.59664169560637	1.73000737499617	1.85781562486353	1.56815846190289	1.48290429542696
SteCoe_14646	0	0	0	0	0	0	0	0	0	0	0	0	0	0	0	0	0	0	0	0	0	0	0	0	0	0	0	0	0	0
SteCoe_14647	0.653046206260605	0.772499219167215	0.872439878352084	1.13008634685844	0.812216945604848	0.873536544680791	0.818628998838151	0.79694724983345	0.870304131207598	0.839244656639189	1.05434857890184	1.03797257024837	1.03606222496419	1.00006825719982	0.792929966530179	0.85461227050437	0.728412334578034	0.93819246548426	1.63400451758983	2.07168717409404	0.716079283447677	1.01692859826602	0.768979218149463	0.91991108476802	0.69326781988924	0.803430450424461	0.965966847487089	1.0330258148468	0.71743768300242	0.880013503418895
SteCoe_14649	2.45261140069504	2.09935989229381	1.37071692155339	1.28794797121631	2.39739321312499	1.90685284419793	2.78061191543278	2.33746956507473	2.45125087817274	1.85826650229954	1.900594655841	2.08185958377365	1.4800904287085	1.40033616465499	1.93148444906638	1.90850230429931	2.30833982185569	2.07302266738251	1.13592392501785	0.327491782212002	2.21570819671934	1.88087158747834	2.21601043381025	1.75080865358189	1.82645084511695	1.77857490527895	2.16615833593938	2.16370437669561	1.917918843825	1.94610494373209
SteCoe_1465	0.897612779737207	0.649175726726077	0.462173921283893	1.08721950043912	1.13334005990791	1.25553400732268	0.869833064637725	0.911113969200922	0.736153761512141	1.19622125807217	0.639198464575716	0.985513640652485	0.936316621577197	1.29078778713673	1.19100168941474	1.16876798877844	0.804002439336503	0.835363909883666	0.856674375733695	1.13408370795624	0.790687332322796	0.851901032551873	0.836142299852493	0.856801649176694	0.686795788511059	0.689383515636365	0.873781461617043	1.103795197232	1.17128573104465	1.17635127956004
SteCoe_14651	3.1880652422095	3.33279070603907	3.31328683128349	2.67623478548464	3.03894503783265	2.89733255506721	3.13744680043843	3.0949263565087	3.50761461694404	2.96299355515357	3.29516960943192	3.16319223260618	2.98548120506522	2.71705895339662	2.81064841027909	2.65408065934908	2.78661932731283	2.81134756309004	3.03234205862292	2.76312920341102	2.97169636274022	2.98754034869474	3.1241720299338	2.89844035178892	2.80656132503546	2.8737962902888	2.8576607617877	2.89298339119473	2.87740471077487	2.55743170928757
SteCoe_14653	2.1713786932066	2.18001692718011	1.34948878901732	1.48350870095101	1.75940570108075	1.73241185584711	2.19088172944969	1.88186027563247	2.05757426931423	1.9424019619229	1.88845758672585	1.87422516956784	1.8272881137528	2.00403339581219	1.80114460134905	1.78865937646935	2.04819425927518	1.75430638147776	1.83826743131372	1.9108386217042	1.67369300229879	1.9066507760636	1.88599908467966	1.75269175875462	1.52748087174007	1.59563682061798	1.67470993014067	1.87142404707403	1.66259255244628	1.75141061565767
SteCoe_14654	1.01136667323706	1.26133502433544	1.02069405252721	0.67035213385186	0.443665936474001	0.841115522766854	0.962689036086914	1.07342024797486	1.12556129808797	0.885091143255075	1.06800896400412	0.926191502330803	1.10182620377167	0.972131031708441	1.5979484077309	1.21470364919141	1.17745200394817	0.838087114860836	0.555742016985411	0	1.07131046513035	0.946366103270781	0.676336870518719	0.765913367454354	0.732985119245433	0.559743020303316	0.501298198898037	0.818309481331622	1.03828017543068	0.993092694709668
SteCoe_14656	0	0	0	0	0	0	0	0	0	0	0	0	0	0	0	0.00835234208505508	0	0	0	0	0	0	0	0	0	0	0	0	0	0
SteCoe_14657	0.0804293576999412	0.373260904915317	0.244431082850443	0.527403107847726	0.267341058375721	0.520828623039721	0.437949338079494	0.252597029033462	0.181960599369591	0.367164612005575	0.439822086848375	0.165680725324882	0.361101054640486	0.544931166665489	0.270195758764002	0.26588987189043	0.318167696552759	0.372525512554546	0.241529451733748	0	0.318006966600919	0.292494907870278	0.414670830596511	0.25573468989729	0.142842896869378	0.28788939788624	0.340635070490119	0.594761453742367	0.168380409255183	0.279908701226029
SteCoe_14658	1.63917886394812	1.72099855879471	1.32913849692525	0.770850017682496	1.30163391846035	1.05530326595635	1.45482930683096	1.3650972647419	1.95671262641514	1.90607870384534	0.958448756674099	1.17412779091989	1.32008006575974	1.38163029470475	2.48299954835065	2.51490094053506	1.83275450541858	1.85522368550439	0.844091177527174	0.324598142654229	2.05894130548569	1.89541174047469	1.82350157273009	1.85092934705087	1.39617631618943	1.60901470875063	1.96455149896259	1.66455799687951	1.77869453164884	1.59008094718146
SteCoe_14659	0	0.645660391387582	0	1.05595068988454	0	0.782412829461684	0.387088532909288	0.532756811513179	0.238738756103322	0.671923277507859	1.04236538017265	0.313493672248984	0.963323183095435	0.680685670662817	0.878904902731172	0.791986739693391	0.65285693762009	0.419774903967318	0.375400767709605	0	0.470989801696524	0.900075560553889	0.547941994497044	0.551336584244999	0.456043916003837	0.308395253038602	0.114844915676548	0.789173044752261	0.0944688685641128	0.612390239914627
SteCoe_1466	1.45293941257413	1.23470876726743	1.1833658736095	1.58495665439823	1.08377697152683	1.616402385391	1.27712174743718	1.35936979707469	1.40213262344823	1.22957792013387	1.15314268378616	0.95407137333649	1.5287165603364	1.64965760759219	1.59128994449264	1.55553902737358	1.28573424694924	1.38556219172237	1.33707410808111	1.07632287853897	1.35363847306712	1.3087601518058	1.28822965438382	1.25495344174697	1.08118501878926	1.34040248314453	0.84125011061052	1.39999613811591	1.12060053709734	1.26805592080342
SteCoe_14660	1.02567187114576	1.20657803759535	0.378001526455262	1.53753025002068	1.15950566629942	0.911588160578943	0.744127417523233	0.747644688472171	0.950377205821734	1.08131206049729	0.840843202361536	0.840529857582507	1.54685645581745	1.09661356455136	1.31210957691272	0.870273876469675	0.965593636259688	1.03213910846726	0.968296266740668	0	0.790429953570339	1.10987925275667	1.30377091113013	1.31153592588128	0.809153527367748	0.885747568045363	0.910313705715027	1.26299654869148	0.690847848931817	1.41490059349024
SteCoe_14661	1.93395179310885	2.00183616903502	1.61979453072407	1.80423985243731	2.06103173814595	1.74568867612605	1.81093888138047	1.532194543106	1.82299269805147	1.55362705960114	1.83572357057814	1.88853901306048	1.88949731121337	2.43459795287387	2.03834071551032	2.04506404855461	1.58779568387147	1.64303768617108	2.18214849208435	0.779802318949264	1.57486013238234	1.85963994075839	1.55561045091148	1.75482818790633	1.82054273344312	1.63346462694138	0.988155625630213	1.83429225212365	1.48526671591192	1.99475752993418
SteCoe_14663	0	0	0	0	0	0	0	0.0409967806071608	0.0314209074316293	0	0	0	0	0	0	0	0	0	0	0	0	0	0	0	0	0	0.0356176859465047	0	0	0
SteCoe_14664	1.60998393015982	1.71856919653822	1.40474285132316	1.74775465443303	1.67620860514068	1.87823833002454	1.51630096565442	1.47589217639386	1.59327478369555	1.49945474157166	1.67744680910139	1.73364383875495	1.89079853367718	2.38200526535001	1.53255205062077	1.59265787878156	1.37391252557454	1.56269808654999	1.62168931953645	0.639204739714493	1.30389465500641	1.68440614393718	1.46636728720763	1.49034939423524	1.6093397769248	1.50500183053396	1.16389901078625	1.5797843390104	1.30221260096163	1.52372519988532
SteCoe_14665	0	0	0	0	0	0	0	0	0	0	0	0	0	0	0	0	0	0	0	0	0	0	0.036005697099643	0	0	0.0397797589673451	0	0.0295283130588686	0	0
SteCoe_14666	0.276983389655542	0.201731594068493	0.123959664290196	1.06979306047203	0.232044094150161	0.640934399833566	0.0609770942297643	0.232291864759055	0.0373276822108732	0.352620730586436	0.209317421543299	0.220402647111728	0.589264670854924	0.426384347785724	0.0812703905604321	0.208369258116916	0.189309635793171	0.106548917399762	0.182465477356255	0.0967163514848267	0.232677998135805	0.385135409373284	0.286335883559692	0.238833238553852	0.301136226409032	0.328833501091721	0.0106869247215024	0.450307060071477	0.204725080250197	0.531649314926931
SteCoe_14667	1.66606778526114	1.58667789421356	1.30862718716297	1.35943481311238	1.44352507372632	1.56335034154054	1.89357336608985	1.58203117596474	2.12626628791911	1.4835555877451	1.51900120393446	1.50331092013419	1.22341826301019	1.74021757885027	1.16405349517782	1.37440816596832	1.77203525535437	1.61244746044143	1.00612284854632	1.59718440789057	1.63724019597706	1.34827402478333	1.65102238265773	1.60890889189626	1.55942970106107	1.36608815612539	1.31552379012411	1.6958743968072	1.33291477951298	1.52365324548599
SteCoe_14668	5.38085248003508	5.17697594086203	4.95696085608032	4.39022333531113	5.48233808970573	4.99293131977443	4.1034407773433	5.14958425590459	3.64977635700539	5.51653711519494	4.49085370176454	4.99012739211915	4.69281781758999	4.19709019847865	4.78297425173168	4.91337843735568	5.29441981763837	5.1150669314614	5.11454536643584	5.37107511907163	5.71023581293573	5.20093069146304	5.78625480264995	5.30880694282196	5.32371594764115	5.23641854528437	6.07211474046801	5.53221475169173	5.62745007895487	4.95501322360025
SteCoe_14669	1.78161857692693	1.67972350505311	1.34674174320411	1.49308626454054	1.48395334392432	1.2781385562044	1.87258703920272	1.72478899937463	1.75305360902778	1.77623589046441	1.49212998587742	1.30876517626097	1.71437758049901	1.72052263387697	1.14098545879416	1.41731079267005	1.78977866806192	1.42291698740871	0.864627632433203	1.29087124846787	1.24027203664185	1.23424018253457	1.67786214175225	1.5038734636094	1.13623934035185	1.06369426655457	1.11082512347566	1.34055829075282	1.35404150776128	1.49831758835004
SteCoe_1467	0.836319691922965	0.823689448129314	0.80285409221892	1.66694117710751	0.824296125226293	1.37216074361546	0.349130790742479	0.643802575203141	0.882923525521044	0.570024708126167	1.14278308100185	1.03111019773979	1.41437867852186	1.44595527014594	1.03760679445242	1.04220449362768	0.982046625888331	0.909310057867318	0.739337444033122	0	1.17161780169143	0.949372805154582	0.921398000160673	0.695936862591401	1.10392603817822	0.821133714220901	0	0.931746883906314	0.847748916776299	1.10353199495728
SteCoe_14670	2.23007260180879	2.08084245038578	2.45968969370465	2.31076369913749	1.87923372564028	1.72502834691838	1.642310885365	1.91120046681506	1.89122515209146	2.02519124572679	2.59290824562619	2.38802285623123	2.51767469409916	2.28711744018425	2.10118959812345	2.27888444232372	2.35970676917875	2.58517768855996	2.56942080022002	2.74292926798602	2.3923427703394	2.44044998686615	2.51219186509428	2.56855746083634	2.53164932065057	2.51269719269866	2.69102905543392	2.44391493781294	2.28014332891926	2.19708980149604
SteCoe_14671	0	0.0286766731841404	0	0	0	0	0	0	0	0	0	0	0	0	0	0	0	0	0	0	0	0	0	0	0	0	0	0	0	0
SteCoe_14672	0	0	0	0	0	0	0	0	0	0	0	0	0	0	0	0	0	0	0	0	0	0	0	0	0	0	0	0	0	0
SteCoe_14673	2.64941432771042	2.64469036336715	2.76652077653266	2.43777131628973	2.76354868940528	2.55686633240074	2.47920347033533	2.69474938588631	2.29874490904222	2.77147871361582	2.30134980400551	2.79892910170475	2.54198412121806	2.42805547912504	2.59680211389574	2.76052096180646	3.16412730944906	2.96778384937415	3.02434484051339	3.16244473507497	3.00223751981705	2.74955931050603	3.05115925612606	2.91604438541223	2.91731065154595	2.87666906420012	3.09067391179809	2.45118694560459	2.87405423204603	2.43548265071548
SteCoe_14674	0	0	0	0	0	0	0	0	0	0	0	0	0	0	0	0	0	0	0	0	0	0	0	0	0	0	0	0	0	0
SteCoe_14675	2.82906578207691	2.80627089744186	3.00955660524587	3.43209490258218	2.77805558812113	2.89715380917093	3.36017440854458	3.0729359450995	4.20036793150077	3.82917034846265	2.5537391861966	2.55085396939517	2.83265626557426	3.33140851735701	3.92523147018521	3.94135935743689	3.07261004885858	3.12275613308617	2.12504583195317	1.98870577530598	2.83883333028013	3.08537504431651	2.64192045366974	2.84850859524497	3.17132340539743	3.35269701809674	2.41630949299365	3.40147115752305	2.64244801396304	3.05574866636844
SteCoe_14676	2.43836380931124	2.26909406649211	2.72772227796245	2.09036652449213	2.51083537133635	2.47758482412073	2.31295664410149	2.48049880510263	2.33086699245879	2.10866521229955	2.55142442278548	2.54642311930915	2.57784575716335	2.33543655043025	2.54558220911209	2.11512246131595	2.55887560552399	2.43578109037524	2.40241824919081	2.87988627258318	2.7304347987623	2.67038541566848	2.46513651114483	2.50310144177581	2.46468737836265	2.64969514325951	2.65504836011747	2.46494927402867	2.51119902636508	2.44064753568872
SteCoe_14677	3.76018456160398	3.96742267517876	4.74925388986706	4.09132984334742	4.29435141761771	4.62681592985669	3.75152353117056	4.23903514507785	3.83970447223391	4.11618652376256	4.82575303116765	4.66360616113419	4.53405398459396	4.34836376520326	4.01234245878026	3.86777944472672	3.76477135796313	4.11589111584261	3.6271853343545	4.3949274370651	4.00177355126585	4.02863215977939	3.56148739306864	4.00390566798196	4.03056112833108	4.0202799433723	4.26676185452084	3.65306066463809	4.33224961388312	3.71821034734994
SteCoe_14678	1.55225276790065	1.66002188457685	2.11704758865782	1.42861560656909	1.92573544890004	2.33540048583535	1.76457843189284	1.87500468480488	1.71823732559047	2.05807799504442	1.75698852497415	2.04049343393187	2.33476080521366	2.09618867835666	1.91790889651379	1.80554227936837	1.88213459002304	2.14540648837761	2.00508649643649	2.45024447732266	1.90577247643954	1.66426676822579	1.73465284398393	2.05588476211644	1.70925299524495	1.98182820761998	2.27540015718178	1.59298494439921	2.37725189359667	1.79452967006904
SteCoe_14679	0.523237560925723	0.495755014946455	0.35826824541595	0.239502007384684	0.302980516250047	0.469764167261954	0.214140590782598	0.355272965209663	0.197182964025652	0.447666759432733	0.594196652787069	0.48252136438809	0.138766906437885	0.314560087687966	0	0.517703683640397	0.352760267748955	0.4900296488115	0.108932138858471	0	0.67942484416047	0.379064445091345	0.598379604546058	0.381515006806664	0.650995461812083	0.493966180790807	0.400037230997428	0.593035512844134	0.182505820334278	0.450362159800691
SteCoe_1468	0.781171919897452	0.907433289665674	1.15827608890628	1.51313743768135	1.07598554149558	1.27940331550655	1.13217927561905	1.10635888154216	1.32119244936927	0.964356564794363	0.939764143265542	1.21774598714342	1.25991200299453	1.40324203544443	1.59226710118819	1.52878904939331	0.966942508809567	1.01990559313139	0.949486282392865	0.252282475781197	1.06859451114532	1.11087705410146	1.16293961831514	1.13941029878039	1.16087098450173	1.17741563035073	0.663372316841242	1.07820007454065	0.687056864873693	1.02591311383223
SteCoe_14680	2.28778733939501	2.115481722606	1.7110260142812	2.0071003450875	2.01017925277306	1.87423739573922	2.20542638947992	2.03794097068058	2.13345967525382	1.7788561667206	1.76529479100298	1.54215347132365	1.6713929443605	1.76891516254077	1.803806875706	1.99324169672591	1.91961277258297	1.90801716010694	1.45432701502339	1.21000917841862	1.8009315022874	1.99561095702426	2.15122779361499	1.68233908833018	2.0189457734441	1.83703274383531	1.86412236659873	1.961223923563	1.86750312516816	1.78961927826037
SteCoe_14681	1.33068908725921	1.44430267411029	1.22782960848883	1.376341037589	1.50407444417339	0.96774567869614	1.77407234460109	1.44902970924216	1.97388450829365	1.87123497480571	1.30655304766684	1.33189536506949	1.03210599059343	1.26232490012183	1.80687068728166	2.13258350623763	1.28412801646728	1.6928677812243	1.27035961790488	1.28081137658551	1.28756988372562	1.91528841605629	1.43155558435848	1.73934313064291	1.38538728812155	1.69888979329415	1.12865893580675	1.92580474403585	1.29783894599103	1.53356708050892
SteCoe_14682	1.65154940821113	1.63759396085737	1.70379705204388	1.89306068723069	1.46766684708559	1.7962956871508	1.57698291320219	1.09783994410842	1.68786353237027	1.16265430068108	1.66290501961564	1.54818077853621	1.43802400266575	1.81277717859313	1.59976401729149	1.64957462713932	1.49840331500036	1.328981271886	1.13649774575637	0.657850834721178	1.52048123530766	1.54149450300752	1.71415455282842	1.64666808937034	1.51599355761217	1.35660822959659	1.25663957515424	1.48667579677009	1.27152039282401	1.79944826440523
SteCoe_14683	0	0	0	0	0	0	0	0	0	0	0	0	0	0	0	0	0	0	0	0	0	0	0	0	0	0	0	0	0	0
SteCoe_14684	0	0	0	0	0	0	0.0131623209369408	0.0310096693268442	0.0238114951617301	0	0	0	0	0	0	0	0	0	0	0	0	0.0402432293763365	0	0	0	0	0	0.0147390511973887	0	0
SteCoe_14685	0.989792384705485	0.869353375340802	0.475249445841087	0.907595812442464	0.66634486833783	0.894155066097091	0.912177265245744	0.547132329656371	1.10655461015482	0.830126979017207	0.515226904156743	0.612145741669107	0.663016188657405	0.611918997230676	1.07069782478258	1.09158506811598	0.92843499697372	0.912540386240155	1.80674887861696	0.18630314765018	0.742289745571449	0.904152917332439	0.897300976262153	0.804664488192067	0.953279726189351	0.804087556032263	0.404467469206348	0.874027929926881	0.48057754074492	0.986708972469922
SteCoe_14686	2.83654415701002	2.93220676250702	3.12911228791561	3.28488499756704	2.8855548240457	3.24891652771462	2.95633504220393	3.10161514023829	2.91873229436125	3.31513372269343	2.90856338184644	3.10341870971902	3.05564666304854	3.42968787643062	3.23681941757758	3.31418381013655	3.27441588573384	3.17634505226915	3.12124280720878	3.12137559838863	2.97497931189481	2.98962942215982	2.94927451280737	3.04011091311428	2.87120758036461	2.96830812924634	2.76265000475976	2.68504971061269	3.1803152020245	3.11716858616385
SteCoe_14687	1.17426466603083	1.20829704477914	1.3600086716533	1.42064913561671	1.24223356852273	1.18868227577557	1.21630455694655	1.30679837235388	1.23193608990013	1.16832819185414	1.49737044537269	1.13515257772456	1.26428831321859	1.53442530589286	1.3667824706326	1.39521440283598	1.30683373572328	1.46019512761384	0.987288041898055	1.13951947546943	1.35567653146811	1.34065302652472	1.19637565816443	1.05695739580292	1.06055387189141	1.18828424896395	0.975293579787674	1.24308728439531	1.25429212736454	1.09310495973579
SteCoe_14688	0.653051437138037	0.343301493320799	0.5163042737575	0.216964515316071	0.58706697150818	0.820050976358125	0.356896247894724	0.531357661655193	0.429376561966687	0.38490973463858	0.23073427404317	0.40322402260643	0.586454675918031	0.652395880062251	0.279636751131624	0.641100478905872	0.565735828603672	0.288023687653297	0.4480958171891	0.418506685175532	0.562992549472098	0.28616994385148	0.104808931361552	0.223639985580272	0.202658937039841	0.341970427836482	0	0.21581594452985	0.202095752779264	0.397331261547026
SteCoe_14689	1.44900543642231	1.50321048179528	1.37749796780008	1.88414536751917	1.50276913459561	1.70118883913109	1.74292368788932	1.31333423897622	1.74311066765323	1.59258654030361	1.32566475232182	1.47147918644871	1.70816153460186	1.56392561865907	1.4465762319705	1.34685903125676	1.41657501085121	1.63130995145579	2.12450218983975	1.78549992656651	1.46885965078214	1.39606902817557	1.50893360299232	1.44277036224165	1.34048368598923	1.22902892511403	0.985678134608384	1.54514071105796	1.47554304176684	1.68079641903046
SteCoe_1469	1.19714335356338	1.40882457513016	1.48855861757376	1.98207082837273	1.30671857365733	1.88738750639674	1.71533294391555	1.29668481482715	1.42037459545133	1.36769246740143	1.4585676189304	1.02701652409766	1.65265614360918	1.90782672752301	1.51887418589794	1.51945579398968	1.33023423501866	1.47957549027595	1.7894041941427	1.04651148952587	1.30551924054893	1.51220860798906	1.42803815498686	1.31298458591565	1.53569658220116	1.37586670245312	0.899191314814108	1.63213434923275	1.32862474163409	1.79795141165779
SteCoe_14690	1.02535151613795	1.38254299727103	1.51587341109097	1.5785865992855	1.6092151983016	1.59291234983281	1.29515177942849	1.2089088474384	1.413197401614	1.41545683766663	1.47151495438078	1.24889459288894	1.37104943945441	1.83403532234898	1.8545865318839	1.45453576538753	1.64647003165585	1.72460320260033	1.13883287320626	0.722309277405759	1.35191403640301	1.53766705796865	1.29454883389928	1.26326726258101	1.36633268438148	1.38421453949605	1.26311072357334	1.25472357689899	1.34689154586035	1.66995474404285
SteCoe_14691	1.84906164159929	1.9492338644807	1.58936144172147	1.59342714837147	1.64328462138206	2.18125121018817	1.83782788018806	1.6747187730014	1.77336035779443	1.7627528703073	1.68191029668358	1.43981330682483	1.60213724170725	1.54967931137901	1.25693345346898	1.59203637146215	1.74992307440917	1.77885972409604	2.52258814153985	2.83181446441148	1.54934844050744	1.72002688437464	1.483515244274	1.70611688570345	1.5688270011287	1.6352333188667	1.52021223806204	1.76620173849701	1.71462302915899	1.95032952631927
SteCoe_14693	6.06138429546006	5.97676841956045	5.35403437529859	4.81219424783669	5.36822056699407	5.03751794539522	5.75815597016525	5.80293051664919	5.75543782437271	5.79642033024949	5.68502890090269	5.84839400145362	5.14144267892206	4.87420427797086	5.21140605493592	5.05113418251575	5.01342951772044	4.91768311981917	5.78264199929095	6.02029526213397	5.5081742352584	5.15233278736151	5.83019091665023	5.53814193623704	5.43000913807344	5.48562387010922	6.13431856332263	5.4099774321362	5.9048744199751	5.48218287845496
SteCoe_14694	1.38353936394678	1.14267248540474	1.16580120973919	1.39285609495115	1.01547315653148	0.984209615552211	0.748171273273455	1.04919618401477	0.965021050070416	1.44281943727113	0.732647993808548	1.3577724419079	1.32804156641075	1.67784653028785	0.745077733422753	1.10507590414743	1.03462472332797	0.945274403326219	0.998984683752616	1.14980767168839	1.37199501294149	0.900528466199998	1.01399506436663	1.1792732195995	0.997075248081252	1.21803636461115	1.04149352855975	1.42111458422851	0.875184604801651	1.24075682269217
SteCoe_14695	2.39868556015994	2.3629027833643	1.99928202556881	1.81692923159442	2.19956917480495	2.10110347643967	1.79484265425954	2.17783663046481	1.28430230643132	2.41438199588951	1.83007551583187	2.0872059050886	1.97205508740624	2.18781551857573	2.00134459384505	2.03448344416186	1.89018142327308	2.0543711839811	1.7961196582885	2.45368085289344	2.07966294630356	2.05073568693631	1.79798191271956	2.35331976832662	2.01206554207005	2.26989941095929	2.3130360208258	2.38682774795182	2.60730794387792	2.47688520876716
SteCoe_14697	0.673099570457117	0.715539139397951	0.626422515754157	1.09939902484876	0.942650616745433	0.887585172848591	0.682100631955707	0.609111053044208	0.848604461789263	0.595493752295031	0.640045830639957	0.456441687772133	0.93446232036854	0.943916210831736	0.617367173410772	0.644458143007589	0.38700482899206	0.563250273882227	0.820762998422462	0.775912900722515	0.614267431858725	0.610645774645341	0.605392949926181	0.848771921936258	0.89647120480197	0.749982265339001	0.285877230603907	0.939419176434986	0.582584822761541	0.747555221633185
SteCoe_14698	1.03093202214337	0.667362597033015	0.556331637043511	1.05036815854695	0.730670528388651	0.864151149400793	0.79201259213389	0.795878922913472	0.760308675355652	0.614705441860449	0.553927399111336	0.493239710640532	1.07468168477774	1.07301409843035	0.741288779745901	0.764938053028797	0.680080623708532	0.627540679837821	1.2112628788347	1.42422543736522	0.49426934486929	0.707818990396237	0.687872154712356	0.848344464263004	0.923867723180171	0.873842225793946	0.750572800086836	1.11587464361324	0.531879892396006	0.853427684322183
SteCoe_14699	0.398206782918895	0.486353815277987	0.470350932654226	0.655989575268242	0.494031950742226	0.550713401499165	0.526536062425566	0.417820573341836	0.390582226872921	0.483518694398074	0.598260089033568	0.505568713086497	0.491663568451065	0.706449284143217	0.450402571547682	0.441727674254151	0.297348402664872	0.345254257965973	0.365942357451278	0.222161517700878	0.557476707213911	0.454434961849204	0.632544706706532	0.66306348281826	0.530210429271966	0.554108326099967	0.351589947611353	0.792134317210296	0.456356460448645	0.718755256370466
SteCoe_147	1.34942396196523	1.34964428777038	1.26542416247494	1.43326805284259	1.29340211661654	1.29240677117942	1.22701966093078	0.868690741267516	0.928258271069317	1.10366425365522	1.17260198277831	1.4659856983482	1.1833959107314	1.27853733245863	1.07216617237092	0.989649769317433	1.30421511027913	1.18132981159711	2.09506592572101	1.44064874840991	1.35663243276461	1.20736344604222	1.17197474392287	1.33140784095218	1.12833897712852	1.13668060409747	1.35037906247871	1.63474971523437	1.27221858330202	1.44439991125343
SteCoe_1470	1.23630469024424	1.71556201625296	2.20185035374997	2.56691729485571	1.7448156229928	2.33389567188782	1.32455887671822	1.73627382206436	1.43402095314142	2.04617637675444	1.76532022180172	1.83805875367413	1.65461111321114	1.22381869924991	1.37564117570936	1.74903753753425	1.74745012971125	1.90584551703485	1.07918076301027	1.9705554288795	1.6292099389543	1.94356122124269	1.89949099042469	1.96205962981513	1.78643044563012	1.71190427518376	1.74021344720978	1.68138919799089	2.02582601591811	2.09276026426356
SteCoe_14700	2.40023070071992	2.23812139629064	2.17487761504371	2.19065791266166	2.39145815131408	2.27357296754481	2.93356418586545	2.12699538464435	2.86896043311257	2.38427748842607	2.55367109857274	2.42018688211274	2.33435202186008	2.0687010536879	2.64967448297967	2.57641077643213	2.59567841064353	2.38684516933693	3.53656617895658	3.46530310044861	2.21574010221288	2.09972501419748	2.4337184407176	2.26586577992694	2.38615463580218	2.27087925888068	2.12389723782909	2.56735872651543	2.31291619414861	2.63270655727114
SteCoe_14701	1.21202472017886	1.15004464971647	0.820468829801252	1.05142274162374	1.15091388350291	1.25173199073554	0.843183144014607	0.783623193680223	0.967864142113349	0.708348072645576	1.30233955285439	1.299244175012	1.06378010252953	1.50646927064833	0.881763834824361	0.854180955726792	0.811864557444337	0.715850425704666	1.32570506925591	1.48659935657429	0.978534083067523	0.934192392410359	0.881510151095648	0.93934153884641	1.12995433644688	1.1610323824713	1.13622925905129	1.1677706463873	1.28257915902109	1.1549540384807
SteCoe_14702	0.939229856217571	0.939431317411359	0.957134793863913	1.2330605287791	0.796940903736658	1.01425080897543	0.824621377189303	0.880661825356436	0.593169485931145	1.02950536119635	1.23620635629056	1.19022577899843	1.04343165646891	1.06509886243041	0.913749406406162	1.00626662822357	1.02683113434283	0.98867918566079	0.995537299978468	0.542198461574232	0.927857585885945	1.10139242319272	1.06075581739558	1.09764965829981	0.724329928489311	0.925508626964743	1.11769635858632	0.890728321002415	1.24703017763086	1.31874486151935
SteCoe_14703	2.44796869355326	2.18996256789755	2.1402469003898	1.7645350562298	2.17219230480818	2.05016192796349	1.19521658994191	1.7137757832923	1.09853574794092	2.46642124358772	1.89827513507184	2.14969846081327	2.17959131542184	2.22108795358379	1.77764809472662	2.20764967721209	2.08050501155074	1.95399856926117	1.56639413028805	2.01964168519619	2.52034096775873	2.33067627392892	1.9258556025444	2.25876426924633	2.28959795002063	2.29547927679795	2.48432516155441	2.21073207507975	2.38796194842138	2.06786317128215
SteCoe_14704	0	0.0160392430923182	0.0374562663708931	0	0	0	0.0105487358782783	0	0.00961580391808088	0	0	0	0	0	0	0	0.0296768300080607	0	0	0	0	0	0.0145088925459892	0	0	0	0	0	0	0.0129432812457245
SteCoe_14705	2.06011353487251	1.86873053008731	1.1322878511939	1.3486657619745	1.5964032177441	1.29497495690855	2.0455558725901	1.53436572317602	1.85019921501289	1.46005513757233	1.29740904172	1.523615626357	1.2544056028586	1.25483653415815	1.50090550427925	1.53938486038359	1.8594528970877	1.55415438879049	1.62609462117039	1.03383254631786	1.58403254322432	1.44712495190673	2.05509985497487	1.66032878152704	1.57273960923712	1.49079767414085	1.59489761970764	1.53507907458095	1.62047944879031	1.68543394675433
SteCoe_14706	1.08488495350283	0.92326515954442	0.668849525658777	0.817800018073286	0.758469940254309	0.673854520709503	1.14120355407317	0.664289430469278	0.927495946859254	0.70854044083327	0.657946934967072	0.528779166934553	0.72696833344596	0.764388821825937	0.693594909840893	0.651726923971321	0.831059414755247	0.502084034005136	0.783230345077582	0.392502207098313	0.625780115179621	0.561883728146823	0.807737461889612	0.644458532225409	0.598862523045968	0.623473463786396	0.509058393746082	0.858241689289957	0.580009230665724	0.678334912794032
SteCoe_14707	0	0	0	0	0	0	0	0	0	0	0	0	0	0	0.043689811341037	0.0122034841815847	0	0	0	0	0	0	0	0	0	0	0	0	0	0.0134708126707307
SteCoe_14708	5.47021252999086	5.31661409737238	5.00487124673023	4.77246676740284	5.54336916527907	5.36455010688748	3.90076679376324	5.01076161388572	3.60218596345953	5.32169630460691	5.10794461465762	5.40287817839402	4.89040253963976	4.37124538396936	4.65503520741505	4.59522157472415	4.81988776446738	4.80529348846277	4.76254507583151	5.20206023810142	5.62500896251625	5.32967121098731	5.58781750332809	5.39194377520914	5.54448130541742	5.38943520217334	5.99446424078222	5.66926968158794	5.76007503208626	5.30024174312616
SteCoe_14709	0.164544754504036	0.151526288235316	0.0699353364991232	0.166927301485383	0.160320620044994	0.0645767573657892	0.149320766473602	0.201525238041111	0.120339419742214	0.181121420193983	0.250967940618347	0.32541077958428	0.124579552679526	0.0646883534762032	0.078148601054798	0.125407534846829	0.116818152096413	0.144908935257365	0.0859466985591486	0	0.14938695319765	0.126504434838202	0.121523664603802	0.0804247803966567	0.139766828576282	0.133214381569366	0.140958019935334	0.113494955018076	0.0544510473949982	0.109150437006032
SteCoe_1471	0.535910387054384	0.87999098639225	0.866048800532991	1.34743989668375	0.814683626304311	1.31850594856644	0.93891102789889	0.73918047677777	0.761116269879126	0.707895411374879	0.92398479540997	0.934307563624136	1.08806375960477	1.27926264141815	0.77489300795736	0.783639692284703	0.763845882474941	0.948549339667661	0.571437070784461	0.0955518650241865	0.843440991424066	1.04364142133026	0.873307738764419	0.782312772527363	0.833383848377296	0.774254817607835	0.100827232170219	0.985455647016183	0.689228198523073	1.24314217768674
SteCoe_14710	1.04577221156078	1.05856821396018	1.17003650982197	0.771951448591229	0.788227000435109	0.996888412890418	0.750347825969133	1.01697898682728	0.915034071655673	0.839096870823118	0.920519157055734	0.961834442261685	0.855473429254856	0.795363808379203	1.04023401265425	0.945658815833027	0.74680762561636	0.984403189617569	0.549239796414784	0.980745255779583	1.04047643287432	0.910758767516529	0.49120388801445	0.774981851797473	0.914740386218217	0.98723612975394	1.21569028503708	0.91489271606204	0.905569785007707	0.729493662728174
SteCoe_14711	1.18972109571102	1.06047525123814	1.06015954031211	1.08335197156639	0.974869180122663	0.979157562808253	1.00245380896431	0.879089771061744	1.08239971853658	0.854096269373109	1.40706407162703	1.02018227106317	1.18563586973311	1.05706848858652	1.02212976895878	0.980243460682984	1.10116135721615	1.03184130901134	1.44415930439914	1.29501588225152	1.00572736482819	1.08180607340916	1.09736727740686	0.923205655250322	1.06485914552215	1.14186801804548	0.998556644813166	1.30520911027381	0.964115378108545	1.07184074838778
SteCoe_14712	0.476693545480485	0.587738469139821	0.803328078846703	1.11170220017386	0.687154135568869	0.761526496465109	0.681508492568916	0.704198512973092	0.778248387847809	0.800079876511769	0.573708038774855	0.468123847925022	0.532229808859885	0.89119796445218	0.444153331601946	0.573450870373613	0.61471158645161	0.501667911468993	0.59219793369285	0.534420720765938	0.486957714822848	0.587860959527288	0.495744226695025	0.635017420891819	0.727286054922413	0.535172444225538	0.177614055671393	0.531735969093687	0.575617099788232	0.742140523527129
SteCoe_14713	0.0276601945985961	0	0.0516483075542498	0.261673689832533	0.136968151518031	0.228158808628808	0.0778988135027103	0.0344087979348632	0.0584163150309227	0.103433067861921	0.0819451171852887	0.127254614432485	0.182523430892334	0.149653865532452	0.0854383962482636	0.150995885625149	0.0994964694556302	0.111959243410313	0.106689112854949	0.451694484206638	0.137497665769413	0.195828779723084	0.0397198054568199	0.129158814216707	0.0979420231217537	0.125809276057803	0.0586639750756513	0.10924448032839	0.137513429676108	0.196317149283205
SteCoe_14714	0	0	0	0	0.0442568308161569	0.249778808603981	0	0.102792156034476	0.0405528177916448	0.087989669450027	0	0.0457466416173258	0.0548748850010927	0	0	0.119491614181384	0	0	0	0	0.0876313468530511	0.191487390720883	0.0308065471369455	0.0348658299453665	0.0616574128849887	0.0987736717614852	0.0456804150502859	0.0973171992023836	0	0.0538911970308892
SteCoe_14715	0.805081654486251	0.980555142416285	1.12583138452596	1.3422899541242	0.648997799186039	0.999523190962026	1.19805987878093	1.06942226580895	1.13969954078651	0.94139867847812	0.751937351330677	0.787734910583859	1.01426759233451	1.21044326145646	0.736729611895382	0.740378427329927	0.922233276215075	0.747288998380457	0.904828239975066	0.486055217979711	0.658016646478763	0.930837283111607	0.791082298419324	0.843862916583049	0.853005613386363	0.752505436067799	0.555731186983715	0.745180676532582	0.64982006402117	1.00320032826897
SteCoe_14716	0	0	0	0	0	0	0	0	0	0	0	0	0	0	0	0	0	0	0	0	0	0	0	0	0	0	0	0	0	0
SteCoe_14717	0.350299556026644	0.439597904826132	0.463918303925081	0.395873021754135	0.378611963922668	0.484833658923375	0.340076217382948	0.376308292487043	0.285891846707822	0.285864938359305	0.423328695647507	0.336953196764044	0.418177331351618	0.43633971081433	0.368591356931238	0.315345452523299	0.262337528412269	0.330641634507899	0.516103879657633	0.467630133042109	0.308023674273474	0.435899307566104	0.27385861027713	0.426609407869842	0.29821939962227	0.451578590809185	0.359841139247968	0.392767679803493	0.18306523244602	0.331055828816516
SteCoe_14718	3.95841801096736	3.94313815116586	3.86673560131983	3.36786659641595	3.92446303846221	3.7543357216434	3.65878254450857	3.99533865274535	3.88699865584871	3.87244325427866	4.22444152396659	4.10881714536716	3.68001110959939	3.79303758923686	4.20891379491447	4.05092541263946	4.30418369418163	4.2701814629544	4.51131126556795	4.88024254315621	4.10972494066114	4.06102917941588	4.01651593203157	3.8202802948899	4.20587309768479	4.13888273345485	4.2347282895984	3.67873298650784	4.06844489444575	3.74447491289955
SteCoe_14719	0	0	0	0	0	0	0	0	0	0	0	0	0.0438350883569628	0	0	0.0199331429583907	0	0	0	0	0	0	0	0	0	0	0	0	0	0
SteCoe_1472	0	0	0	0	0	0	0	0	0	0	0	0	0	0	0	0	0	0	0	0	0	0	0	0	0	0	0	0	0	0
SteCoe_14720	3.62584771764175	3.40963589768291	2.71206303981847	2.34718523560727	3.07156201388076	2.6055239002297	3.45936594204662	3.03331615066165	3.5138941869027	3.06507785515348	3.74079262832783	3.4714941879096	3.15637066088128	2.72931437155053	2.81058666248763	2.99281268001255	3.34441786915181	3.21285366136618	3.01693069573705	2.12988058258737	3.12345698331218	2.812159784136	3.37393938736458	2.97268404292699	2.98624996449115	3.01668096328473	3.02260306746893	3.16344108440872	3.13918286101667	2.88438226972573
SteCoe_14721	2.44106148266056	2.48854382460477	2.50673696649171	2.35055537676094	2.13469324566327	2.22597845140417	2.96587317531752	2.54335606726508	3.11945866495345	2.83804023272266	2.13518496374423	2.28461515829846	2.09906047694036	2.17378416514768	2.36161664043334	2.49458462714971	2.3333240427213	2.15629545201799	1.88173302834081	1.14563348656844	1.8698432381914	2.19578211037445	2.15986531097536	2.15058337660428	2.26973236142382	2.04388179253245	1.72950752799526	2.43058484783651	2.12037159131104	2.35089037401082
SteCoe_14722	3.06961630155139	3.01158704956531	3.28849412996203	2.96741754542993	3.069293084609	3.00635052951838	3.15896520200523	3.29390262588403	3.20745650085362	3.15423264010335	2.94721279465784	2.82517379470119	2.82146904191892	2.98021664772129	2.9680805853015	2.96517861473653	3.08785671661362	3.1442493084969	2.43126817643069	2.79906443771427	3.15933429137127	3.02857351335729	3.02008783150107	3.04144659939529	3.06445525313982	3.26913812579571	3.19608465013582	2.80395997507882	3.21463169073875	2.81850865551672
SteCoe_14723	2.66278898801396	2.6955664612124	3.17237234934194	3.10911522624355	2.61264382744749	2.9436345166554	2.39335390510775	2.67443266940898	2.62475917681897	2.92250635183943	3.02713058693481	3.02480845540779	3.45379891642445	3.19354740727383	2.74614026666592	2.71745290644563	2.67959257312145	2.73334132792704	2.89920177376518	3.54084592775158	2.75641211517048	2.62681151521067	2.97973166757655	3.09157263759582	2.91902801365745	2.91734757193134	3.22414689391829	2.76503229593845	3.45479060325919	3.00498392793489
SteCoe_14724	0.476419308441442	0.642171062429974	0.521558987525197	1.35896903577432	0.56416674584745	0.9720487758579	0.560146533148874	0.49625174970125	0.607709506503699	0.514937282025701	0.797204491625574	0.87336953367706	0.760290592445575	0.875092106353414	0.546351571912879	0.510205919742173	0.616920464165874	0.507833819700009	1.04967503538035	0.858005957894798	0.714381755745983	0.703824404816832	0.812271840556531	0.594479137343196	0.730978516779976	0.802318240627725	0.386885225935957	0.63442829230229	0.460380201989029	0.726249048575292
SteCoe_14725	2.5648346713401	2.66427430045746	2.79412834373595	2.93926933051761	2.54312393725653	2.55932336375108	2.59943058162964	2.72308148486906	2.33850617351262	2.5360616282789	2.50690253405465	2.45355676913813	2.82439817648151	3.01930301151837	2.52620293237198	2.3739050989994	2.40842899684056	2.43338984728317	1.80509556980347	1.54908057318334	2.53025290033848	2.50356257466725	2.45289256089811	2.62244129341091	2.65604589431205	2.66868900531951	2.62813629354345	2.58812521961597	2.74188059909813	2.60692662291667
SteCoe_14726	0.450031454871058	0.519978237122499	0.538226903627581	0.639462063815965	0.0933362653450405	0.55567796362904	0.297162951348659	0.830437314804968	0.402622743676902	0.588191087762063	0.622402418560811	0.54051614286124	0.400253609930803	0.40994776618363	0.179763742550106	0.24635703541703	0.683591396874191	0.580655855764244	0.174185603018534	0	0.263144982324988	0.476669621800502	0.388623166503462	0.430867596000099	0.394266357102999	0.518153654977192	0	0.245865188677505	0.153226148534063	0.78122507619147
SteCoe_14727	1.26271814212275	1.00212371153254	1.18468658736125	1.13109539138341	1.19473196143319	0.556955773791525	1.46989453158307	1.25954015265664	1.51741876570693	1.27873617467519	1.07409504789435	1.0459942223576	0.941448234223869	0.628123307234622	2.03317828658162	1.64865588804144	1.05825913900651	1.13786789480685	2.34969177627539	2.47897790307468	1.49968618035448	1.4414302627696	1.26708786380435	1.12032668523965	1.23966020719087	1.07093370305096	1.368533331022	1.27328100095927	1.15124050070004	1.15195595359477
SteCoe_14728	2.77719980367001	2.92993768685951	3.16953173815336	2.77317706717557	2.89411019097223	2.97777320328042	3.0246697234157	3.12102046661748	2.83783477547753	2.64851448266333	3.09076199875225	3.10681790719696	2.8229983192752	2.78718424378969	2.96328174013125	2.95440563381027	3.01631874967807	3.08846997679263	2.66962613917721	3.10772747148865	3.03191740545015	3.04808213911241	2.95940448824551	3.0941175181984	2.98002979116899	3.00714678015385	3.01808595748157	2.72936846773168	3.22166732714724	2.86221217526818
SteCoe_14729	3.63694266111332	3.47147273193784	3.29092507544857	3.19852241102911	3.58907372845417	4.06160617898822	2.97072915225444	3.67496167122833	3.22169799418167	3.8102604268197	3.18980351785221	3.60992274327675	2.74744231485959	3.10267486103735	3.95294975011948	3.91534637760886	3.7637485041122	3.47342789965529	2.71683993376636	2.6596063935207	3.64216253981332	3.46515336146684	3.36878625923474	3.6844318407624	3.27313528126744	3.30952283637113	3.79262895068001	2.83741757517484	4.15305340083278	3.77654377126648
SteCoe_1473	2.43903348746595	2.33178134432226	2.8078785036033	2.75519142477132	2.40461655156531	2.91679076260003	2.94072113659064	2.11227431490761	3.07552619259863	2.21871550079401	2.86363386825205	2.75902049930187	2.15761388137365	3.44388375129034	2.64338216563857	2.73307360030792	2.36960183246261	2.773652229292	3.37022789945581	1.96677552297593	2.28559572531086	2.49961889740074	2.1972368458297	2.4114641246337	2.57407653242136	2.48557535497487	0.465064214026377	2.67904438596368	1.96945183640132	2.69216910865247
SteCoe_14730	3.28825658677557	3.17086076509251	2.90738255430878	2.40937518282679	2.83129267567107	2.58429002760875	3.42646873583132	2.93576470588267	3.59108759595294	3.0042345047598	3.21712109825651	3.04760291905055	2.801475293733	2.82789982236785	3.18516695736881	3.18766167407807	3.2225671962785	3.14141099271008	3.41504130413568	3.47309646178659	3.45333196354749	3.2989334419767	3.51506031279677	3.29271498654283	3.46733127696793	3.47248606560705	3.31721977508751	3.34557905876269	3.21068211406438	2.8501331922544
SteCoe_14731	1.35636317734701	1.43275023440313	1.95600404076956	1.89984507844233	1.59926517331831	1.90362642866414	1.18307150075117	1.54960181291578	1.16195188849604	1.64916664847462	1.93064118295509	1.81242572960592	2.01309304926327	1.84502893809233	1.6566984917615	1.4554824135214	1.38610070166999	1.65890909906711	1.30849107053329	1.77117124206076	1.82732109287102	1.55433076557943	1.37962256587475	1.61712356773307	1.63157283437559	1.42005054683205	1.89187684856569	1.52961818659019	1.81294600998164	1.37723253891694
SteCoe_14732	0	0	0	0	0	0	0	0	0	0	0	0	0	0	0	0	0	0	0	0	0	0	0	0	0	0	0	0	0	0
SteCoe_14733	3.57174264070962	3.79392559741603	3.65036086060911	3.73834361228701	3.64451330519039	3.99358106954522	2.28418091252925	3.5609675671902	2.11959938918853	4.12769601793308	3.35719809681014	3.79227787024047	3.26888438188305	3.55254752493745	3.72242682181922	3.70860043255088	3.47165838513297	3.45828928548798	3.67212706785714	4.06635649577197	4.03225343165162	4.02928858191922	3.67104800903904	3.9161901386342	3.7429293906403	3.62549580632717	4.2574615381974	3.04943206222494	4.05841693644402	3.46025334689124
SteCoe_14734	2.67072751423767	2.70848282367884	2.69822013182965	2.71620938675711	2.86255937940317	2.56565343581696	1.84735724562625	2.61903204030746	1.62178285363145	2.51986425352681	1.74999325044349	2.04109767158662	2.03558757354321	2.36317791902172	1.87687022205887	2.0800638287111	2.26963735427403	2.28757774243374	2.6294704397667	2.63515783281654	3.04625737977319	2.37923548121549	2.51605480090493	2.69857358172602	2.4351511724513	2.70992844694086	2.86225866155752	2.29480743242214	2.60273233120942	2.1092202154687
SteCoe_14735	2.46009669726963	2.21969495233018	2.52138655277454	2.71973680737642	2.25626523950954	2.39695998876036	2.6236245107862	2.40216409276788	2.86608030018821	2.35510748337198	2.53619593517908	2.28550140224459	2.49153407737336	2.66809496728775	2.51539480744346	2.52680372285815	2.40214381478243	2.31292212314736	2.45917204909145	2.58980958664819	2.51538798553969	2.62903967397264	2.37119877456027	2.4311869872441	2.34388419651848	2.42113479665956	1.87465259733704	2.35447033485634	2.52027887063706	2.45909005149942
SteCoe_14736	2.24544055900163	2.14236606347742	2.08450771721684	2.68453467606245	1.90019873902107	2.20662695778748	2.09980581283581	1.96451200630941	2.4093267935182	2.55326832976922	2.11097242018166	2.17880727640698	1.90086731523172	2.22516756903833	2.42017124747596	2.47986977806577	1.99379679579229	2.00066813666716	1.88965593875329	1.96823397433537	2.02905541902822	2.06837724166865	2.14118823466064	2.19524136755933	2.10789140274194	1.95665388043547	1.93078053791596	2.01172295756355	2.0868947214997	2.29862836993178
SteCoe_14737	1.04571774454258	1.02203012593523	1.16816454643708	1.85036048783999	1.04213279869968	1.57585033510825	1.31518099773766	1.1451072970477	1.31292161154715	1.36874131837354	1.24337037195362	1.42622880552711	1.59348661459861	1.60564705588736	1.21924766568211	0.971344314403541	0.850771989730898	1.19680197627714	1.03337352113611	0.994865606426725	1.38773563498127	1.266164995425	1.22866995355017	1.30079238272477	1.31709436185723	1.20555573694722	1.15248104525276	1.22890490105309	1.45099166863098	1.33005031364388
SteCoe_14738	1.80011824651995	1.67966240293815	1.89680204258181	1.55316574305007	1.8167668718762	1.71211875326295	1.65790296336702	1.74819406477388	1.85429599350929	1.41096948404277	1.55017753352696	1.17757927363173	1.74947447402625	1.70641188517034	1.38865033175347	1.60817621284856	1.14793396546677	1.37997795990804	1.38941728397239	1.17297140896544	1.50586130974046	1.62760167994032	1.6422974271075	1.84436232665341	1.65019100792659	1.5785855750535	1.95516228107378	1.47193101260891	1.48797237019098	1.56610531153003
SteCoe_14739	0.188504141257046	0.347029865899276	0.329432234121986	0	0.428393968337901	0.127206074695941	0.0526746254379524	0.229157486418609	0	0.0704969175062278	0.0998449610498785	0.202433004120787	0.126394983978516	0.105468391429028	0.194887343772337	0.115603067856316	0.206975443900956	0.174962523286301	0.271936180596809	0	0.104319365452435	0.223567385924531	0.138406897312069	0.0808188408489726	0.0728286331670115	0.285476468139569	0.105564399903686	0.168161859651532	0.240520385022177	0.0626154774604151
SteCoe_1474	0.836303523704291	1.05439478709296	1.15712765546549	1.18598103071225	0.973738052997807	1.10674556965042	1.0101143309798	1.18239017081792	0.775846112257816	1.09684163677889	1.31539248266876	1.20007981157121	1.32146174223587	1.08276708015633	1.08561940537746	1.09325911543351	1.00171510686543	0.965319076901307	1.04051257814718	1.3797590710749	0.919398323273296	0.896291582821329	1.01560797097669	1.23233553948756	0.964425311695508	1.08663817994465	1.24587120835247	1.11848323755368	0.840767858335385	0.865282291709432
SteCoe_14740	3.02443450960654	2.92036276097488	2.67284403935246	2.32899024484981	2.99402844323433	2.72381953329262	2.76794985901559	2.66591708678855	2.49483997107741	2.59475599533977	2.7446589109728	2.69011460301589	2.65216266256439	2.72717478766473	2.7068693685227	2.5109253466954	2.92001432839964	2.72145643547622	2.56003816617646	1.82275393631807	2.71591573743815	2.62768970900882	3.03847693964824	2.71642004752864	2.67457141376709	2.53067187393608	2.90665688882699	2.89475204188464	3.02406218449387	2.88501671764482
SteCoe_14741	7.64991379044395	7.85483017812861	8.82008310448968	8.6695338127302	8.00247984788241	8.7856279219097	6.36729157403761	8.11907837315225	6.00202622881479	8.39537241583302	8.13642963011086	8.41180898470782	8.27341827461655	8.15944667022187	7.86324928616159	7.9348932111033	7.83205865900328	8.0313103027009	7.59855486504141	8.77351169574927	8.12577766973433	8.22884297054419	7.7345674790797	8.27054254979755	8.21285012914507	8.14191298353242	8.52865663644647	7.46745440300646	8.72875317665164	7.9842832738222
SteCoe_14742	0	0	0	0	0	0	0	0	0	0	0	0	0.0530255769967424	0	0	0	0	0	0	0	0	0	0	0	0	0	0	0	0	0
SteCoe_14743	0	0	0	0	0	0	0.0142758321374712	0	0	0	0	0	0	0	0	0	0	0	0	0	0	0	0	0	0	0	0	0	0	0
SteCoe_14744	2.205392693837	1.94154584026087	2.468529344313	2.68642701946411	2.26765190409687	2.57096933564417	2.22285753217139	2.17504307836671	2.0881691251296	2.1892669189619	2.0826245229609	2.21292052830272	2.09800560947764	2.3742268470502	2.26060445984585	2.43249403719853	2.19576456897738	2.14988307352088	3.64754857690063	4.06677770086276	2.21167155976393	2.44736983165895	2.09628637294835	2.22894207116097	2.12909688653769	2.00002433808116	1.69766094956579	2.19921758256544	2.28265659951743	2.29932437054899
SteCoe_14746	1.08081405561901	1.22815522811314	1.52192572076757	1.59276845464455	1.5253089130385	1.35106676450017	1.36263084802712	1.39414417970005	0.703112534365589	0.960964509492602	1.2716638437415	1.5417155217035	1.6553099613656	1.51489302637244	1.45271867035025	1.65124731518654	1.31198295649674	1.09733768030419	0.997120221270288	1.09095411328997	1.40609909132172	1.34448842181552	1.2788682215784	1.30880178608228	1.50976656817253	1.5017358344134	1.38238798174237	1.42985592884948	1.82406593213497	1.48280469852038
SteCoe_14747	5.40701996873152	5.35707061429967	5.51693228282224	5.03979366679436	5.43511063181276	5.21938410317482	3.98997795080582	5.18670836261029	3.47527560299742	5.4533282209537	4.71368916132176	5.24268540862423	5.01453923881659	4.8124806046277	4.80572457444418	4.84963333132508	5.06942086061434	4.89912136484364	4.68676598714405	5.42396289794801	5.5532586633797	5.06350555262763	5.3335574067548	5.09172794859663	5.33917095312941	5.36994498175811	5.92035375854735	5.04159043641585	5.56207714878712	4.91676974847193
SteCoe_14748	0.550655699982772	1.09451612726715	1.08946015503181	1.57798266362789	1.22858616771943	1.49826823363673	0.513135695585753	1.47708441506808	0.295841505504815	1.1454464526942	1.30497435543223	1.30856871210568	1.20047678710976	1.18116318321105	0.298017281099689	0.787786416814429	0.869035861574641	0.840960502218971	0.754658018298108	0.899141362700449	0.543472143399636	0.81599661828286	1.57134078550871	1.676329077288	1.30765887791365	1.1798447745499	1.48339579061561	1.24449692842718	1.4241015591405	1.68036180050471
SteCoe_14749	0.464334914580696	0.524571527619696	0.443471427562988	1.01159068641171	0.600658332152776	0.783706649158867	0.630545650462283	0.534411237721085	0.38481345312449	0.453500337033059	0.75344544595606	0.584931056255108	0.688620374157001	0.806715018352997	0.661276123306813	0.425590128977184	0.529006002212377	0.440511419886853	0.609927979653895	0.56039399390904	0.545468336679782	0.553275044189392	0.58751832937785	0.568560746795994	0.584599202793016	0.487170936690775	0.508486754396552	0.601763915985239	0.586598983647728	0.537207639398937
SteCoe_1475	1.24090895980927	1.41485808919002	1.23554206653145	1.47238705970122	1.35973017558951	1.44242308807386	0.90652434357963	0.848592668514039	0.761471798162917	1.03056475946747	1.26930609297873	1.40809358992805	1.00022259358109	1.2861426727496	1.20272561562387	1.11185497375049	1.44989963870712	1.33523052525508	1.55715372457489	1.50966704332889	1.62574695009674	1.44572607252541	1.44915985046623	1.13582827319501	1.19682987256728	1.11314078244599	1.24613357308444	1.28989453867101	1.54133943812334	1.451406689886
SteCoe_14750	0.267008798225523	0.287004467006617	0.187713745632612	0.30936200226807	0.422401608104018	0.487308558808586	0.537307254545805	0.362126999636361	0.279867425075764	0.6394648878818	0.335971077173949	0.369392817473061	0.536200015205572	0.53693602374166	0.280521414800624	0.256673955654291	0.408887588120055	0.298828417575596	0.465253526650217	0.938758502101618	0.243685896803772	0.391269918015718	0.332508336909405	0.209158826250127	0.370769301303743	0.311686212319059	0.266979083755772	0.43171961351735	0.404000949188356	0.472509652440772
SteCoe_14751	0	0.0412811401209143	0	0	0	0	0	0	0	0	0	0	0	0	0	0	0	0	0	0	0	0	0	0	0	0	0	0	0	0
SteCoe_14752	0	0	0	0	0	0	0	0	0	0	0	0	0	0	0	0	0	0.0136324802863756	0.0145705155411483	0	0	0	0.0105081390594946	0	0	0	0	0	0	0
SteCoe_14753	0	0	0	0	0	0	0	0	0	0	0	0	0	0	0	0	0	0	0	0	0	0	0	0	0	0	0	0	0	0
SteCoe_14754	1.43929494752088	1.44305082390037	1.71616194633213	1.72962527209565	1.53232138598004	1.8523346757226	1.96441748318593	1.65683171524412	1.77499302341564	1.87039881595973	1.08810765776413	1.36716477141895	1.76919568450345	1.68569916993044	1.65599019987328	1.46208772721754	1.84792312891765	1.80643390247023	1.31500457166036	1.85310759475977	1.47834169818218	1.50003762220292	1.4481242647089	1.66914598154814	1.20524743767036	1.32874848951664	1.34895233994424	1.32348437685073	1.7883099372877	1.84018421326711
SteCoe_14755	3.35491443047082	3.29249657150045	3.10475068763858	2.89851333206271	3.04388636101357	2.87811273502219	3.62850484708009	3.30832981973329	3.26542414341423	3.04466579127665	3.04451423797153	3.07184338381872	3.19112610954772	3.03688858211054	3.23016725040858	3.26425938339381	3.46186654640203	3.33425155108942	2.91050807711777	2.4155940845989	3.23416514922885	2.94371763631149	3.35868124333938	3.09875319804192	3.16788134844176	3.11999068816055	3.42493504174207	3.12453039775581	3.50223002531966	3.38889043748015
SteCoe_14756	1.13987624527284	1.14448602606289	0.885587714752536	1.72802982277902	1.24376777907465	1.46197589922182	1.33169314096759	1.12980430695539	1.23388884246405	1.53812528222985	1.23413695990509	1.37481213818006	1.31270875652597	1.47173028898719	1.22015758430343	1.34046398339687	1.42690774371704	1.25293714205254	0.988411227576248	0	1.29106963785128	1.15302820602054	1.35266730544863	1.11406918285947	1.50788414525491	1.08757008848964	1.12071327112253	1.38762498911985	1.26758509987014	1.48148610009513
SteCoe_14757	2.79455818335577	2.72524209627318	3.15599733703939	2.65997955449546	2.86600250850968	2.86128565141708	2.33763247498594	2.79948389789691	2.22527691491047	2.63569295294895	2.60832663011483	2.66666070529739	2.91499304753556	2.68236357085462	2.23203042671599	2.28370551853026	2.56102249669204	2.50660865582244	2.12417524721574	2.65377513605514	2.54424765500766	2.46322068747578	2.42397141507447	2.60317355437153	2.64035959232472	2.531672681418	2.60998219699242	2.49576562924123	2.88524044220932	2.75714482799993
SteCoe_14758	1.90937160579356	1.63108798829815	1.60759060852947	1.57717881313965	1.6950568586287	1.59199496611121	1.98783767653575	1.70006410821304	1.77703907607112	1.55393772567717	1.57153699772827	1.74606666666022	1.73636948133511	1.37760175224702	1.52274674433719	1.69804072356349	1.94056839100382	1.72037711854011	1.95736781879587	1.50373902147176	1.52454371168654	1.77753647493668	1.96477691451712	1.79614087991088	1.56492697193945	1.47392028670142	1.92748259256514	2.08721955753603	1.75378257687584	1.7724416166703
SteCoe_14759	3.59824606961099	3.50145729142765	3.2228128344286	3.63113139806279	3.30845382949395	3.69287469215193	2.15457182662735	3.13246691803926	1.94778937902498	4.11374837112289	2.78746729072459	3.43875091994198	3.39381412474637	3.58314148418043	3.21405404917582	3.48256772778014	3.54648619778375	3.25092132756781	2.82401244507983	3.60344788364441	3.44826564017067	3.38607702981723	3.54620275277755	3.57971216509692	3.42423121371802	3.42743972492424	3.84680587689523	3.37079196601962	3.8407183666873	3.70675298681877
SteCoe_1476	0.333319163604198	0.275724888878293	0.213816120922614	0.808375921535833	0.362623490501003	0.488474310061352	0.448922640334285	0.411736436134466	0.437915543741965	0.519027857116953	0.432073833183901	0.298932790906032	0.427425531498459	0.525309558335402	0.322384108997493	0.466955656958181	0.472016227923971	0.514322214891562	0.352222315490173	0	0.431997768273022	0.425116875326723	0.443760415731212	0.270352662311155	0.521461886971223	0.342630917528231	0.0801099550387216	0.607580664174971	0.18048673083935	0.507156068045081
SteCoe_14760	0.507457065313236	0.660069468353144	0.855465105221298	0.86295642874125	0.358723208959959	0.610323193007224	0.684431234335408	0.999759360852125	0.359847359087508	0.578655479600779	0.638843804047593	0.537355362468747	0.60019511242853	0.599280449499039	0.667420267094074	0.825828881486744	0.739967194113488	0.643119722886483	0.879637189754053	0.6099420281776	0.847371331765203	1.04077965262004	0.632105795897453	0.743918667276993	0.884358829212308	0.84007684038993	0.212866703994518	0.831091970042209	0.680191510033553	0.958222986697285
SteCoe_14761	0	0	0	0	0	0	0	0	0	0	0	0	0	0	0	0	0	0	0	0	0	0	0	0	0	0	0	0	0	0
SteCoe_14763	2.39563975542134	2.28104758151548	2.45174512546368	2.22838318300916	2.07764736997707	2.06723904254174	2.20372336775234	2.114303015666	2.0597882719405	1.95199489008543	1.87369513675217	1.54499232716302	1.93091502186095	2.19695681911474	1.80836885819058	1.82323976611452	2.15697389232908	2.02902567868196	1.84146887506773	0.320819246755488	1.79489248745292	1.65278318823326	1.93163071052295	2.03224995706982	1.64296523332863	1.73252873215286	1.86986544794419	1.69848706575304	2.33083119649403	2.36135654688386
SteCoe_14765	0	0	0	0	0	0	0	0	0	0	0	0.0453922955062593	0	0	0	0.024870785017274	0	0.0394293966691906	0	0	0	0	0	0	0	0	0.0453282364003475	0	0	0
SteCoe_14766	0	0	0	0	0	0	0	0	0	0	0	0	0	0	0	0	0	0	0	0	0	0	0	0	0	0	0	0	0	0
SteCoe_14767	0	0	0	0	0	0	0	0	0	0	0	0	0	0	0	0	0	0	0	0	0	0	0	0	0	0	0	0	0	0
SteCoe_14768	1.83061867433843	1.83777152029984	2.18104001420547	2.28596427654798	2.15553639720751	2.0351183838955	2.299766135786	1.97630546175226	2.72593853786056	2.30663782612463	2.28306935451278	1.49894742987108	2.13996072243201	2.33135951715935	1.92066993647748	1.83657683108853	1.91998570500339	2.00189058025796	2.08673310444249	1.74745241295261	1.74455540807665	1.96474391641945	1.99962233833797	1.83706799002188	1.9778588780146	1.82010350313985	1.46331867664923	2.30138641227842	1.75334459199673	2.19996211602319
SteCoe_14769	0.872412763208087	0.83929353369779	0.36365892722201	0.589929944853164	0.688099843596943	0.488191419280293	0.801124449654632	0.58896827006724	1.04910461532095	0.619280935237912	0.635452989680216	0.757534818176417	0.790856819028343	0.820646364114957	0.605428107717219	0.832021632055899	1.12397652854929	0.687150714733831	0.712630053162896	0.309977112317696	0.839063037868377	0.641029354662275	1.09374725262817	0.614159449930172	0.579884915985848	0.75317597955547	0.352793285509236	0.810641359004245	0.395299751422596	0.754276182247535
SteCoe_1477	3.67204078091129	3.59506076326793	3.50915657424447	3.72199754381915	3.65355688179792	3.51497965167074	3.31196801143444	3.50395418118734	3.25140619384372	3.16667140500976	3.23370421060434	3.38941944084393	3.17551058436211	3.20600344188894	3.34906667635672	3.3475524064199	3.41307403539059	3.35798879586041	2.38770966339506	2.63549888681997	3.72250237847364	3.50312560398499	3.83312308787966	3.47947752677295	3.53207685234755	3.65458045561973	3.72669657947331	3.45598323666585	3.69318164528698	3.46266506063978
SteCoe_14770	0.614799664237077	0.757287423362017	0.90293199124802	0.849778595962995	0.631568312549264	0.944853133757089	0.510479648984854	0.720974118099279	1.74335053686224	2.28050061814653	0.498095768856668	0.567570299235298	1.16499111405267	1.26924932786782	2.56401716882657	2.6889432156465	1.42287126057149	1.55668783500232	0.304079155148582	0	1.83027723116751	1.78720564549487	1.10951587404317	0.739533809952773	1.08653870071717	0.879279188575346	1.14092769147567	1.17818761363183	0.656720785803404	0.770340964751486
SteCoe_14771	1.13548803987436	0.844958851714989	0.448805900879946	0.726245331771815	0.48099776918178	0.86761897146032	0.621366098552609	0.98654472990317	0.729989247054025	1.52688033307139	1.03920719197935	0.968400317875591	0.462395430461283	1.52519196595786	0.656562618207371	0.926218165755171	0.746735021440356	0.743158978165665	1.08762806735164	0	0.393217213718681	1.1939870975113	0.676594044832004	1.12262680016761	0.739853740376911	0.940799186630726	1.07860625952029	0.920364686134855	0.423257273826763	1.0472522156954
SteCoe_14772	1.26665601568062	1.33063845833238	1.47792500080007	2.31588880694479	1.43358966155546	1.86039897833656	0.755567808497496	1.26084356028166	2.35182504755702	2.66266874161805	1.53428222772065	1.25068181428797	3.22745776126154	3.76534879986991	1.60359645535075	2.09359096477536	1.18810997317602	1.02612228966733	1.72219876047172	1.83625155749869	1.47807748421573	2.32310195339165	1.12256643275126	1.31800276232306	2.33658910789547	2.66827139813851	1.03954274671932	1.39971794694993	0.877364043444805	1.72198325798385
SteCoe_14773	1.96190758469961	1.76482540823755	1.8186064552429	1.91559887144597	1.96158371560177	1.72662988623729	2.44922217400773	1.70343574225839	2.36188693802483	1.58597271865582	2.01426423726926	1.71778519052632	1.81446598065427	1.81541427671707	1.96177689060548	1.94367744681255	1.94088012515499	2.13198245579626	2.19105944123236	1.52558045035796	1.92083131624854	1.99641986139306	2.29562053958288	1.87960259160022	1.74708587547584	1.98852542637312	1.65340709733495	2.28219417138672	1.62620846773725	2.12975116315316
SteCoe_14774	4.59743497307423	4.39798983335961	4.1647059867248	3.7528283403386	4.12513797632356	3.73789217207394	3.90941774729896	4.19937462567191	3.61396520806704	4.19635017509154	3.4779688913966	3.59477339858628	3.19985708893384	3.22613703161156	4.00028705966078	3.992621845621	3.95419512149831	3.78108414846019	2.73542613315509	2.95865641002258	3.82957085859804	3.76355714037033	3.93421149846551	3.91927801743585	3.61735979745674	3.72703780759245	4.0572922904759	4.00208907240568	4.08044474298715	4.14208306390944
SteCoe_14776	0.612823658602955	0.475691830122152	0.731577030505197	1.13260957328367	0.597636045212863	0.923504138246116	0.555886733420772	0.568108771264709	0.602207819925823	0.845377906718902	0.86415296839746	0.682061128831055	0.909079335065282	1.10436248268817	0.685304161998204	0.855790648397406	0.794565497762312	0.69842011864632	0.875647087662485	0.194815776937834	0.63628993063163	0.765104634553289	0.704293733842054	0.847014425228742	0.712323440716358	0.755378449211458	0.39073215597887	0.851257003496111	0.510775412182682	0.828927781101011
SteCoe_14777	0.860987125226515	0.722455241771376	0.828703125383681	0.962432128701077	0.875562185876975	0.746469179221847	1.04685823912729	0.680042222615315	1.12882844728142	0.602585804141495	0.629566143283378	0.524241311342496	0.857207599391221	0.893463461748375	0.724415020640209	0.649722764317178	0.717777141061814	0.864289734602033	0.661092011848663	0.61572358089864	0.734183567322671	0.8766191146256	0.730914239407012	0.772157815691731	0.689015726873536	0.647243822274906	0.497958268067685	0.808835602357181	0.604333866666528	0.765245672965403
SteCoe_14778	1.54284060345806	1.37202965262211	1.49785260210377	1.70574865791281	1.38907636021159	1.49917110440129	1.48737392970204	1.38741225718158	1.78672388388371	1.46159787090243	1.19873316421229	1.24057586777595	1.58296925016689	1.39482693366803	1.66461278491718	1.87314679531885	1.43764229487641	1.40705713377131	1.44603990933408	1.36123207534251	1.48273590385589	1.33530705606371	1.44602232790812	1.49832351364614	1.21475035979447	1.19342921545852	1.37851966571347	1.6933566840657	1.57504428442351	1.77690379801462
SteCoe_14779	0.0519644496628598	0.0418016821689058	0.183546740666355	0.173553317268023	0.0286413686673104	0.227929940767711	0.0281492203342603	0.0951181660218206	0.0734801000858892	0.0567070332471023	0.0527048756067032	0.0558153523326975	0.159664350269683	0.0806795825355109	0.0548371942532479	0.0748051939727526	0.0389684548958545	0.0745131293968452	0.30248916129702	0.433373072134457	0.179368284545616	0	0	0.0215854839946357	0.0752862044871498	0.0617874658413081	0.0585440244162376	0.0754925932738603	0.0456504485163798	0.128250340772087
SteCoe_1478	0	0	0	0	0	0	0	0	0	0	0	0	0	0	0	0	0	0	0	0	0	0	0	0	0	0	0	0	0	0
SteCoe_14780	0.492653559510243	0.561203656607951	0.65738686820124	1.03581590297843	0.555098128183771	0.664973477323528	0.556580590999391	0.489874741784228	0.421434298031226	0.439522543099279	0.550588443802472	0.350718073386059	0.50525735203266	0.555080984614655	0.168937036598382	0.397270311356739	0.312612015881399	0.271823427507296	1.45032372329633	1.40925285817411	0.354781430822409	0.401038102031278	0.434043742574525	0.52327656264754	0.361369788339534	0.297010483348258	0.158230450153742	0.508988311672359	0.313050154757	0.51918327294247
SteCoe_14781	1.24204038146913	1.19653799033785	1.50848173699277	1.79154923250876	1.31249248501945	1.51245597078128	1.55310239347239	1.51564936588046	1.32587114256796	1.46506773821555	1.31165131271375	1.69238479731703	1.7571836910659	1.46627969339127	1.04911848543805	1.49710677937202	1.56800360255688	1.30729394011259	1.70204329448958	0.888018066841764	1.31960897075421	1.51804497079353	1.14103038015016	1.61464174646899	1.03097619038585	1.30572644721892	0.891489391912274	1.7215627273552	1.19695358090286	1.84176647850113
SteCoe_14782	1.42162475200481	1.25712694899642	1.67111475570313	2.06077598172487	1.92351064000437	1.49977319033478	0.664994197410025	0.916256536832468	0.621894316671762	1.75192782598361	1.33846855123096	1.1710194883236	1.45832606323805	1.44833781807018	0.810569823020516	1.35193899261291	1.49955514105339	1.06067517237752	1.63488554349435	1.23550480552096	1.40644853263835	1.43715723415674	1.53224094083192	1.48822713276234	1.26732332976866	1.33310047239666	1.27947234083253	1.3837931140835	1.42760571964312	1.7692963510675
SteCoe_14783	5.53159811650823	5.55088033442402	5.46189279889052	4.52128241655287	5.89779348975405	5.3986900350424	4.90805631601404	5.34112432565043	5.04053565343604	5.55009264352176	5.59371460294188	5.53124456314744	4.46062789483116	4.0321901081928	5.55073057857768	5.16048000954376	6.11489496686601	6.10339474512937	5.35546331353248	5.65697555301328	5.60299839568598	5.32771553973462	5.66637820954065	5.26504899388386	5.8150571906727	5.68644979154347	6.15357025711556	5.71422626804731	6.08807337184953	5.78632533823686
SteCoe_14784	2.20013127417513	2.37650265403322	2.25818843995288	2.64881772466948	2.33121478202851	2.35263759240121	2.10759371255833	2.24233479181462	2.04316879145347	2.16737302340234	2.02274524219982	2.12610852451827	2.16939393005004	2.28543483648708	2.16233187938896	2.19270050282062	2.16699801628349	2.20874380872401	2.33663229957701	2.3456694021065	1.82926532818253	2.05398490086715	2.08770336569582	1.93708923895249	2.13425578811688	1.92285777145136	1.68562800147832	2.06965597077387	2.02336951969371	2.29850313763293
SteCoe_14785	6.23181999496732	6.3016067673736	6.402430716078	5.11609379239995	5.90572849002529	5.89744766112484	6.23982465743135	6.05769576955286	6.77877564035725	5.93282815716193	6.66664767816656	6.52606928736336	6.2025739182103	6.12944779855056	5.78320375685794	5.6264200806661	5.85631736445015	6.19028376549749	6.7538294702726	7.48438467541937	6.26793675555748	6.16673813698579	6.11789204895576	5.99295551304552	6.09420848557798	5.92223918940789	6.32559225448416	5.78390717492938	6.28259191904608	5.91004809463059
SteCoe_14786	1.3400467892194	0.860871885715578	1.0468667408538	1.1998044535999	1.08381694077623	0.824049897846745	1.19671519110292	0.891742309413875	1.01118894884347	1.16214996985187	1.22945261887954	1.24761605100752	1.11394897544757	1.07572666232196	0.994735866642301	0.923469465336907	1.10777544409367	0.871819221782256	1.27299616394624	1.15171557310004	1.04405523576937	0.91046521775889	0.855826803037004	0.780659047275266	0.644081229716662	0.813336116754165	0.940744077803508	0.937878875795737	0.883334202075065	0.891640853823948
SteCoe_14787	0.947503581581683	1.18609751182226	1.12555374367973	1.79863278611831	0.871284869655577	1.48304890976436	0.910462775966918	1.57464778105716	0.887115083825348	1.61088299660638	1.09876001812521	1.46471218398521	1.47807447255566	1.56569517881306	0.909578754504937	1.24169186032072	1.24048567236695	1.09025864815956	1.09285177047472	0.955617395068717	1.15420906873359	1.28448903618268	1.11172092120911	1.21700654023301	1.38546382911141	1.06011112061594	1.48013307481606	1.39130437574806	1.20824509381694	1.35573774128073
SteCoe_14788	1.75469342996061	1.62595407809993	1.89103655309404	2.46441851655958	1.80755444243955	2.16160482018349	0.771250301519761	1.43899288751769	3.52227383453464	5.38722615838947	2.27644896025934	2.50804524395066	1.76831345085814	2.37270328085778	4.62031164837241	4.60952120990465	3.77243449379822	3.52098757122378	2.29068468679731	2.49199223135259	3.38900877947668	2.98160641573219	2.79180957580069	2.95692618386728	3.33653969418315	3.33174144887743	2.58489163531755	2.00003485245965	2.50185009077118	2.43154771706192
SteCoe_14789	0.657385105727317	0.868641992083354	1.04361105608169	1.32287556738829	0.948320120296624	1.01656100070019	0.867476657249655	0.778685214633881	0.911761042395846	0.935944931427984	0.838209954382559	0.760960529853743	1.15925381161196	1.35423428042533	0.716412086856293	0.854809879049091	0.734140141836621	0.788392337884236	0.521905152683319	0.367143527472529	0.697063763030956	0.891526693848614	0.648631092179309	0.716539315145584	0.823786488720122	0.784855013948783	0.145374921561367	1.00262886445805	0.780942512868099	0.930278082289271
SteCoe_1479	1.43449224551546	1.63366357427217	1.46485143570448	2.28038808190497	1.91525956862206	2.13167562534995	1.4603607139347	1.16232305370418	1.04900448879438	0.914151279672519	1.7922862425979	1.6541191000132	2.09793667713002	2.16654510540671	1.52952036653302	1.52601135012072	1.41773984632669	1.4029074614288	3.06618526213582	3.38200388690804	1.64198297458221	2.16133749743494	1.64166928202878	1.74521147657528	1.55498705735013	1.44785894440054	1.48680551062332	1.9400361566085	2.03694159358062	2.04053831111579
SteCoe_14790	2.59762646660656	2.69406558484811	2.15202753085829	1.95967633232131	2.34381854208166	1.77732789604107	3.08279351289277	2.34270399657606	2.94018163706784	2.24189527229415	2.5663661214016	2.33638922276628	2.28275672788057	2.1725232029187	2.75587133830292	2.79067408349691	2.93020745048852	2.9140401215247	2.76144750342158	2.92047680198742	2.60007039383888	2.59378135737964	2.74204487125003	2.48681500639027	2.47337287093465	2.44941120803302	2.66990098314594	2.71827231476327	2.3538296257843	2.46018249608498
SteCoe_14791	0	0	0	0	0	0	0	0	0.0178779669174156	0	0	0	0	0.039116110798775	0.0767924556455981	0	0	0.0347594010339277	0	0	0	0.0302137563968906	0	0	0.0273519350637287	0	0	0	0	0.0238943199377792
SteCoe_14792	1.12349465322224	1.13274227386813	0.528875511778555	1.20878086526346	1.0150798123055	0.894184847494235	1.07723291203618	0.574813450797695	0.845778279308529	0.768419927988867	0.623718895356234	0.806767563524402	0.800890652041426	1.10936139095871	0.178271713569356	0.338430320035618	0.601595322760211	0.473126809586373	0.643298170152966	0.532862980687958	0.614728835139743	0.845120670255943	0.700740109083644	0.51852349632697	0.781001440052345	0.725417959859734	0.386487558865427	0.779250063267117	0.522786201935014	0.932332785143434
SteCoe_14793	0	0	0	0	0	0	0	0	0	0	0	0	0	0	0	0	0	0	0	0	0	0	0	0	0	0	0	0	0	0
SteCoe_14794	1.40151246628165	1.33963243367054	1.42222328014909	1.46168429952895	1.24235253803555	1.41135905601611	1.34713902694655	0.959672245382502	1.51907984393758	1.0982847652164	1.22486973470205	1.12948306073359	1.49822162971751	1.554352209984	1.16490952905682	1.30065124676677	1.14444137956743	1.19018583454631	1.21458908994932	0.843192387278741	1.28868677676995	1.32935297485786	1.051396543396	1.31508708641424	1.26333750262545	1.21048004761056	1.0348537587218	1.42169281357683	1.12462775025529	1.34272431611435
SteCoe_14795	1.68677650189457	1.69915223401977	1.88433592368784	2.44936274901619	1.78104529578774	2.12059652845962	1.79682245674125	1.69825403461054	1.72302796454154	1.66151493483397	1.74029684230264	1.54295647228479	1.93564494350319	2.32506125474957	1.71843441484901	1.78537315673252	1.71806210103064	1.51801948220237	1.57386212524287	1.30062783208375	1.61884263267669	1.7094861267811	1.79916214863836	1.68733125416137	1.78469311286115	1.77386884438621	1.28550172747775	1.94710934861665	1.65404264942564	2.02539338533379
SteCoe_14796	4.52596031614458	4.62443955491867	5.02000294051625	4.41550092958625	4.70912579084517	4.80883669304175	4.87338584986118	4.89700222205394	4.71544743505884	4.74261171796033	4.8395830737072	4.87043934647762	5.22469385976585	5.00665184291853	4.68894485358337	4.63317116421586	4.55890036941815	4.72168445166274	3.73870659639062	4.28745412915786	4.61529920144352	4.62025203012455	4.55330330197312	4.70966399327754	4.68349002116332	4.68785302442874	4.99737787104825	4.6048981591968	5.21950111279745	4.72715932367776
SteCoe_14797	4.37316039904284	4.28604876145812	4.2485713594659	3.48093725518817	4.17184242653518	3.79725624687789	4.69215600418473	4.34983418298823	4.48481533795633	3.82239478775319	4.24889642804131	4.00837890939346	4.3050365226174	4.17988305629256	4.1972851438945	4.21257921687113	4.16481688619261	4.13900874321866	3.50450815154238	3.51782467903885	4.06697971635974	3.97349215375486	4.17677094710181	3.98994313727337	4.1004740818875	4.03042443886132	4.26238221198366	4.12609982349938	4.44992325241042	4.13871919365803
SteCoe_14799	0	0	0	0	0	0	0	0	0	0	0	0	0	0	0	0	0	0	0	0	0	0	0	0	0	0	0	0	0	0
SteCoe_148	2.13255374988663	2.09882031924868	2.340122884105	1.9718540403746	2.2368664358951	1.92309430304086	2.20007468507514	2.0568214393028	2.20694803275162	1.85448453230576	2.32453988687131	2.33892948710212	2.06884728490127	2.46659886937723	2.43831440855029	2.42117175635448	2.18366727115518	2.57095046992995	2.83567904275244	2.88116539547709	2.14305196743003	2.50315268157442	2.08577276450303	2.15963064493047	2.01567289734979	2.37259140695621	2.1910040018242	2.16490843392451	2.13189312104621	2.13688045104894
SteCoe_1480	1.16421658687202	1.06077139713963	1.74452565370989	1.93637649183599	1.61374105386219	2.17669207590102	0.870144450275471	1.20534794673478	0.751869474020692	1.51215034564367	1.21795856963078	1.48336256031268	1.23920635592164	1.89206812104908	1.18016138643922	1.11829738990204	0.963027067389081	1.27647759833601	1.11557438221303	0.94742329684666	1.04487877051998	1.06230366228757	1.06609825798956	1.4297533476626	1.22333454153704	1.32345119861489	1.10628995339021	1.66040691546219	1.65992876307396	1.67370444904576
SteCoe_14800	2.45815173337065	2.56179308572299	3.42386911950887	3.0204203739693	2.59451119847706	2.9181376634884	2.13504452393706	2.82488865524658	2.06535681714061	2.51476050542873	2.80319444063225	2.71219327390475	2.94212689989255	2.63941064952466	2.43073394248659	2.33269612004303	2.65041821963558	2.70517244232432	2.15135358973243	2.30731153694667	2.55256366783383	2.75309224492537	2.21022562768311	2.77462129426952	3.01249433575907	2.82094850494115	3.25458959728465	2.65292766727653	3.13696528672426	2.817305484281
SteCoe_14801	0	0	0	0	0	0	0	0	0	0	0	0	0	0	0	0	0	0	0	0	0	0	0	0	0	0	0	0	0	0
SteCoe_14802	0.155901722181695	0.212133995658149	0.147924583067324	0.287576126973933	0.269305362429358	0.352151922229747	0.20009104159641	0.176502709012085	0.166305353974228	0.290943242364643	0.239896810818232	0.287118212222969	0.363265846833048	0.223248677902322	0.164536838156241	0.158356324313253	0.335441828459354	0.30477142007969	0.203558556531367	0.251708340049158	0.270284058221466	0.233120209140734	0.319011245170467	0.279543721882106	0.26172915755594	0.21124886930876	0.241050274250308	0.285678291104926	0.116149707014499	0.322496575174186
SteCoe_14803	0.0553371077647027	0.0113207007964906	0.0265273919091109	0	0.0147793708932873	0.0716455003246027	0.0294435441138327	0.0348932257794127	0.0398733862734911	0.0394071385831482	0.0423984632819529	0.0593810086709803	0.053914767928794	0.0991286005421907	0	0.00823276580302777	0.021000396537438	0.013262869508559	0.120870040250912	0	0.0438777290433094	0.0883640434637866	0.0102223945707749	0.0566341498012607	0.0508701093982373	0.0334318588563355	0.0301822247598864	0.0247811917676327	0.0367006901904074	0.0181677769770137
SteCoe_14804	2.01768987886961	1.5950924277786	1.93757797926509	2.30773172951877	2.11236612887347	1.77404761477481	2.03345063318509	1.95621553825143	2.11648410353103	1.62928036141302	1.72272650592275	1.4419618484087	1.89377050815659	1.78741166010754	1.87644019321368	1.76745674604777	1.72305402346786	1.66885732578016	1.68671652718835	1.7835625002601	1.42512769970919	1.33318640884867	1.70653802396946	1.41680247598515	1.78171549299699	2.02781714156657	1.54114371686619	1.56674867935359	1.48432880056579	1.29006344333166
SteCoe_14805	0	0	0	0	0	0	0	0.0318799186592957	0	0	0	0	0	0	0	0.0150129526302757	0.0191652962800386	0	0	0	0.0269625734600534	0	0	0	0.01885860612208	0.0204782056470258	0	0	0	0
SteCoe_14806	2.89329685341912	2.8156319475243	2.91141771447562	2.64653135343077	2.91788918398477	2.62385733848266	2.96883658964263	2.71237767024202	3.0416249123238	2.56267409713374	3.1742342973059	2.81313385651489	2.49452436246039	2.45553728381135	2.99999174118693	3.02689030122741	3.09952296572887	3.11028422687692	3.26310490538802	2.7019660189508	2.9709652150323	3.01265702190727	3.00103949760528	2.87625604879503	2.88213401700303	2.78185133665181	3.03620724511076	2.68904158399568	2.72902563956181	2.75498899406613
SteCoe_14807	0	0	0	0	0	0	0	0	0	0	0	0	0	0	0	0	0	0	0	0	0	0	0	0	0	0	0	0	0	0
SteCoe_14808	0.987711298533607	0.727914796882445	0.91459374541267	0.461547145033337	0.934936182205576	1.58612322227461	1.03565898993111	1.04797045689238	0.832114874881049	1.13078009547128	1.08519452984822	0.801422186684778	0.933924492984579	1.00378021669454	1.39152563310999	1.20845303945057	1.03135977312898	0.869411178138082	0.528639354081387	0.696368330180136	1.00244056464226	1.04549191951518	0.886539037609126	0.636515918853584	0.682562361583597	0.834086942059864	1.12459925130179	1.01127896376735	1.08238129663206	1.06144047991901
SteCoe_14809	1.35645594057987	1.25713425812014	1.2072876909083	1.43287935410899	1.32393032767353	1.31490999453827	1.54349763837421	1.33916125913648	1.53135809777845	1.26546388984148	1.32445586108485	1.40714575786373	1.51863054025227	1.33531827749534	1.69856811510314	1.87799391896028	1.36662883106934	1.35285289519176	1.97820776661495	2.14252651682588	1.45708241656849	1.42272616440656	1.67956948375823	1.51900190405996	1.65865292056473	1.67413766810346	0.99281703331012	1.40109490207979	1.45493893637101	1.33994995903966
SteCoe_1481	0.915916463150279	1.04007671072255	0.652107668795332	0.367213304278796	0.845232473162752	0.578379396829199	1.33230164075872	1.05377698536701	1.29260201222624	0.81966542546656	0.74309169284996	0.697665754861512	0.654671163035968	0.834085113470851	0.884616697013364	0.769784693463191	0.940693930024617	0.918442402456971	0.140184451986702	0	0.83414114367806	0.993308900862882	0.854524054616481	0.757615763255287	0.615609486385204	0.75818980078207	0.945005065624728	0.833090328539381	0.749273486904261	0.819178541723036
SteCoe_14810	1.69461936096791	1.70240475282894	1.66010508611552	2.69767630467704	1.59397561054807	2.22572684224335	1.87512394041939	1.77522066616109	1.62052754298704	1.54084831937003	1.7000219696774	1.60459130660405	2.20103566590477	2.33047934084101	2.02338247465771	1.79931531632969	1.77267487925557	1.71167483021438	1.99924780661487	0.298264954136066	1.54170295443771	1.77559797919676	1.80852419199964	1.66851476256457	1.86028180805991	1.74378149998553	1.06931739138155	1.89067651179199	1.52429797481328	2.10065178635415
SteCoe_14811	1.70734407714756	1.81021519255797	1.95654209545068	2.64353515021381	1.89337400595448	2.12232461930499	1.67379881213349	1.84362123594401	1.78838122005769	1.90041077378966	1.79651264054108	1.82833997137784	2.11248535856423	2.29314743134677	2.36909522537254	2.46790523699613	2.01493808314675	1.92681033919774	1.42506273715132	1.16058263262699	1.89791907524251	1.9873659036822	1.95937772636773	1.9811326592389	1.77397342730982	1.73916433812401	1.32039036034889	1.76990105759114	1.67826329957567	1.86703107001595
SteCoe_14812	2.27827400501743	2.29584439728464	2.19771729302674	2.12377785501668	1.7020573005083	1.71837336260571	2.44837366354343	2.20885977640075	2.47364362088205	2.09222870427058	2.36396417787055	2.11250445143612	2.44803083794665	2.49595867954677	1.9998814473437	2.18269714328018	1.89009277223628	1.99791708201375	2.30737572975869	2.45374613637816	2.3445121413685	2.2268866866187	2.23170247227708	2.05361241348235	2.31987028701429	2.4236779977129	2.36203608468273	2.08926753899002	1.8970752332795	1.90560746073134
SteCoe_14813	2.84210785340629	3.05736492449479	3.77933390331015	3.16426319678493	3.15763618494204	3.20788047478226	3.179887460249	3.27749960056623	3.11750986635858	3.18710067004404	3.37510295812694	3.34437477202339	3.5786148121621	3.47608639931037	3.16885881795283	3.12781728406039	3.01739154146006	3.29216283954707	3.01020111565317	3.50457651843552	3.33267675397023	3.22339053871333	2.90219196186431	3.29751592045792	3.28384209752201	3.26302394691543	3.42324205672349	3.0407821230527	3.37955639708287	2.9977372603093
SteCoe_14814	0	0	0	0	0	0	0	0	0	0	0	0	0	0	0	0	0	0	0	0	0	0	0	0	0	0	0	0	0	0
SteCoe_14815	2.63560212193211	2.58244664938963	2.2296064798477	2.22275047834541	2.73903791913666	2.03435859742568	2.71788841055932	2.65132140760856	2.97454656340664	3.00532788565895	2.56958012044204	2.65784982498378	2.56328347665757	2.50643336838755	3.56941002753039	3.52304804599649	2.8622501371691	2.76612626864658	2.02155434590988	1.74810869209862	2.83406592274131	2.96792166441493	2.98227652889749	2.97249095943498	2.82384639635831	2.75879992701478	2.39053126615141	2.80623250138926	2.64326272717432	2.89282527548543
SteCoe_14816	7.37180513424599	7.44816857675209	8.00271909875433	7.56761126747083	7.27126103720514	7.542956053408	6.19254546773581	7.48089862279759	5.85755390030697	7.60076417238133	7.28612220760333	7.51319143366935	7.2645241303184	7.16370750408091	7.20385902985089	7.12268756275522	7.13970584849219	7.25256210482806	7.18055101664493	7.95369267494104	7.73103193449391	7.56267872357332	7.68100808459377	7.72278134712495	7.66004209802144	7.49562830052882	8.15408619892504	7.08485038713608	7.91913580019347	7.30093901837762
SteCoe_14817	2.33436766262438	2.69671679754761	2.72980371131362	2.37690847957038	2.67692501983801	2.20928530859233	2.52370468269309	2.88169394524853	2.49614837602246	2.40134944960862	2.60940079679985	2.94189511939779	2.44985081457637	2.26624033933392	2.37710734387787	2.26506707454905	2.32660974102515	2.53504329380113	2.73992288127616	2.05039002468771	2.10714021392478	2.47035753971348	2.71314202733865	2.94194857721967	2.23042754995401	2.23997607634174	2.65579979639697	2.49477748723112	1.61594358525407	1.93014831013287
SteCoe_14818	0	0	0	0	0	0	0	0	0	0	0	0	0	0	0	0	0.0650234310188	0	0	0	0.175853042225762	0	0	0	0	0	0	0	0	0
SteCoe_14819	1.09552745930794	0.91672904737176	0.734862381730865	0.953925515584707	0.803396017875311	0.934807021500188	1.33542269488919	1.07050504657454	1.14178414734713	0.872829014357307	0.879936625909363	0.430670837517379	0.918620824439916	0.921408459416659	1.09946402360947	1.20089438215654	0.891846430059885	0.961264520366047	0.827708747902714	0.406823580802919	0.969219534717947	0.978837088087798	1.01842873896145	0.976850726910097	0.911925163107071	0.889701577386371	1.02253900842079	0.913822797286974	0.84586167692772	0.971061483487998
SteCoe_1482	0.544162627419147	0.59103269133813	0.590151595802917	0.645821026941998	0.368674252596907	0.702070305546778	0.361785619178387	0.290000461901648	0.366560910012081	0.480080030317381	0.558753365147487	0.371263761498018	0.551723602673105	0.635872425160872	0.490054749032834	0.544792843523577	0.539155641598625	0.665960797425339	1.03470063063987	0.922780192367523	0.462689338719567	0.638048805647891	0.504419000128985	0.592235814270365	0.478866829006721	0.598320283229071	0.452928001706853	0.6551264122696	0.352368656476538	0.674052242760189
SteCoe_14820	3.03649307242211	2.9706367722278	3.24959207162231	2.96343814035333	2.76402307119469	2.71662902404458	2.97125711795301	3.3178990279075	2.86149801283549	3.10165618765948	2.39419091979016	2.63876368602748	2.75623866806841	2.67776300887661	2.74493171614424	2.75920373176544	2.88290753061288	3.05628741497298	2.43753415498481	2.73725495707555	3.0564487930884	2.8904931210263	2.86927584554572	2.80255526185958	2.92523101537344	2.96922548763072	3.04680861950973	2.90121675536732	3.12150752320564	3.03561575252548
SteCoe_14821	3.24514951105071	3.08714675149866	3.24491214461059	3.29412603528817	3.33294049114219	3.06431573118729	2.56564123051151	3.60597057416301	2.02252746139937	3.80316803065847	2.95606679972176	2.8343087155541	3.10691246041556	2.73829395756947	1.90367867495719	2.48995447288598	2.20738968710418	2.28605936949042	3.67787436694937	4.04341827373435	2.79795409885399	2.83011188713949	2.94490243930619	3.20375204663696	2.67267244160562	2.82378863554547	2.79245343506459	3.17936048784549	2.84601551795534	3.18971312184066
SteCoe_14822	0.5956548292732	0.653300965211312	0.714537659655592	1.17794765993698	0.658650667328715	0.842164683475468	0.648217707923884	0.650504035842118	0.633184568043479	0.728154487848262	0.704249226862699	0.581446333051669	0.880249963672697	0.91132844924491	0.75459377876193	0.775540161616299	0.648132682523029	0.650635250784652	0.730000887292454	0.362194387487222	0.682542382122091	0.777117745382144	0.747424133721222	0.738997921417824	0.67283408223255	0.738397699442273	0.359693554153247	0.781231057972606	0.416290530574061	0.803439130621749
SteCoe_14823	2.34497346980598	2.3486150288439	2.72595381049007	2.34453681359171	2.07161323441884	2.23395619209109	2.7269353917246	2.37175562231567	2.56715328357025	2.21487287542875	2.60134193470297	2.5992125173639	2.59161546303187	2.64000579364766	2.45489456290699	2.49655655217514	2.46199092603859	2.51355583226809	2.20341245260988	2.55744029060161	2.56023035289829	2.47258201663654	2.68078669248909	2.63024057623498	2.41389324804103	2.50640468202899	2.47669346854446	2.50483581457853	2.57626634581985	2.40858441400326
SteCoe_14824	1.45845670956243	1.40595340050981	2.22702995286393	1.68934183871911	1.42849979575648	1.77341943134905	1.10068383397439	1.62825770659412	1.0028704897533	1.67458225323212	1.63280552197083	1.38011604440641	1.7677395137991	1.56446046884912	1.11525201422705	1.22567619484677	1.1610193532556	1.10689020172241	1.35367555454541	0.747158191870709	1.33491593479828	1.32007179931645	1.08733494229587	1.25207740289411	1.56096141957082	1.31237926037325	1.4597973484611	1.29587033538085	1.49502416971727	1.5311043957422
SteCoe_14826	1.45649397792151	1.34707672581626	1.85052773887978	1.86709746037394	1.61336857035533	1.70566299846441	1.29354044747137	1.46862108615464	1.32694017170659	1.78610108445908	1.56795084555255	1.72756556130177	1.94028136062695	2.06129897068314	1.51161815692048	1.795775628328	1.56784785082273	1.69519741051265	1.15825448022498	1.06103607604047	1.51446516155771	1.68860924536015	1.30821696263091	1.54573797254882	1.58334189800246	1.58288921242278	1.42827114737726	1.53729255295804	1.76371517046514	1.92259265903888
SteCoe_14827	2.99571244855153	3.2281759391603	3.9260028605861	3.07997572465261	3.22867624132046	2.99040394652747	3.42092961778192	3.52782242778308	3.41172467959624	3.2389484433651	3.76703006032502	3.68199189632947	3.93960306960605	3.79470178388394	3.26887415010498	3.18224261219221	3.20024949696514	3.47526982220151	3.21747348885885	3.88943125079389	3.31210815479404	3.34033619989114	3.06753711464019	3.35516154895754	3.32041472244331	3.32362268261807	3.57068886487126	2.95940747381748	3.63421965739473	3.18730095510363
SteCoe_14828	0.651769450058173	0.656567681773737	0.681976122923378	1.27489156030865	0.888548852724125	1.25888448871094	0.650709208048641	0.538444738309632	0.815251926083618	0.899157622005711	0.937969241176839	0.661865526339181	0.970366272502943	1.08249442904651	0.800574639507222	0.733692766150286	0.810201853659531	0.799788888372232	1.11337349081422	1.24922250994496	0.893134950894372	0.874084740791084	0.798876240039949	0.803966529139601	0.777928280711826	0.786535330226109	0.590205338098834	0.887763181836708	0.592931064951976	0.906280839080397
SteCoe_14829	2.21807082998762	2.06670773005545	2.6387914394852	2.50580458709681	2.29961551189255	2.17225569177575	2.59622854797402	2.46561644636068	2.51054428151241	2.17898513218152	2.61719623521309	2.25698720072061	2.5356434397849	2.51353400365342	2.42675723579499	2.31818898814474	2.31416408592941	2.49485247450783	2.36464169462591	2.3679153008417	2.36534690830717	2.42572213848119	2.3627154643171	2.40619983486113	2.59429729854627	2.25926554040453	2.25140007036765	2.44800716104337	2.43572493406182	2.50962002308867
SteCoe_1483	1.09155236927954	1.25058110549417	1.36485572950021	1.48073998949524	1.15892563737991	1.27818196006769	0.966236955410881	1.02814770608794	1.22624946890601	1.02974997277072	1.07700020997634	0.81297912864029	1.41349511573303	1.49014742127555	1.16924744878753	1.17437160382471	1.04647409501414	1.04457192204239	1.67120530010609	1.88395580651578	1.02537924707884	1.08718661323946	1.10364940083164	0.980572702829335	0.991689000867573	0.927625401365612	0.53452346610534	1.25445486272291	0.786070758054195	1.01189751684239
SteCoe_14830	0	0.0400754715694868	0.0471206079209706	0.166823410092695	0.0263382771224657	0.236528517173089	0	0	0	0.0178781326569138	0.0505406115252534	0	0.181475587641743	0.149209366241318	0.0526002903644008	0.0990670310061792	0.0733765155877555	0	0.0500096562831529	0	0.0523655520927212	0.0205058557036596	0.0538176520813883	0.11815594393268	0.0367682369145204	0.0592599887886281	0	0.0583520919732104	0.125950079766217	0.0635044810306178
SteCoe_14832	2.22803067882449	2.49452320848151	2.35460403006607	2.9581041364303	2.70748958607714	2.54415555144606	1.6091325769057	2.6530586035076	1.44128974515528	3.16107065485111	1.98830449296437	2.46474609949497	2.43267559190075	2.71012137227236	2.27820878354016	2.43936170514101	2.23409230841428	2.07878070411768	2.14272932026896	1.75972569999017	2.47666747955147	2.7323065332318	2.04120431333828	1.92558963281357	2.47780688876855	2.47166108803642	2.69086417680289	2.34606161133886	2.05312895993047	2.33278209523002
SteCoe_14833	3.01666280820587	3.1195420425872	2.99571583670578	2.79754450940807	2.83597279881395	2.57919484391297	3.14735196122919	3.00808945046805	3.09277140954086	2.951829991073	2.904169364666	2.95690376051848	2.5534239791541	2.70027974336418	2.89051651803408	2.97171186403587	3.07934202330206	3.09905326339156	3.37984250549699	2.91755721786661	2.80908743953873	3.00913467779388	3.14372600200093	2.93488972754	3.07676831997663	3.04244978762918	3.07822982624142	2.8958559223562	2.77515910172263	2.80055989693819
SteCoe_14834	0.0145107402188194	0.05685125039362	0.0406153467231401	0.0340615522265032	0.0301756732942027	0.037446055541434	0.063241999611283	0.0270099020419718	0.0342466782285187	0.00515079306315644	0.0364221341015657	0	0.0731505977491844	0.101543866104969	0.0154011005095282	0.0168256680055025	0.0108528145270077	0	0.0639186139744201	0	0.0450322128310828	0.0292539921874224	0.0105104683102712	0.035321272494153	0.0106742701187783	0.00580581741313069	0.0310104442100353	0.0128081127577439	0.00638316804830136	0.0237619575229122
SteCoe_14835	0.196092898706817	0.218606872753246	0.0718176212012501	0.557843764955058	0.196076804147071	0.316820808303493	0.238242670732531	0.148273163206479	0.0636480872091678	0.338995462871385	0.139702674078901	0.100616765165665	0.237783577750697	0.394606012892174	0.172349968616762	0.103142650344953	0.257721474433792	0.154026888009333	0.731000405500574	0.182764601753201	0.213472436543294	0.162081284629927	0.233733445314715	0.210322540846565	0.196264474274285	0.159223822279701	0.0716319318838506	0.23153979975299	0.129309302919121	0.174547994678786
SteCoe_14836	1.24647520965573	1.39961613509689	0.951366791742285	0.7761332513976	1.16858589762255	0.962661302353237	1.07185357030966	1.11088434489821	1.21903463654203	1.07269019127361	1.06807017895827	1.09078766399177	1.09692665932766	0.766576365323782	1.41710277963898	1.36816306582659	1.38217904972097	1.46446160150573	1.74520570681721	1.61458678317558	1.11137931946856	1.4652572220043	1.48707120417253	1.19562127732462	0.83519173676383	1.06293390165477	1.51986011842902	1.38695590446888	1.11134497856464	1.07228221027234
SteCoe_14837	1.68256156227162	1.62718942596292	1.52023087709064	1.5341876908444	1.55290064848667	1.31145463071221	1.63024156460535	1.59445546982907	1.47935652218541	1.50500076428487	1.83148381402769	1.7040460088114	1.51976776224619	1.47124531293386	1.71709276409661	1.74900586275555	1.69157906721459	1.76247068867334	2.11583678746131	2.09754975354545	1.90975024144835	1.97542172800916	1.97052910581408	1.81220440733291	1.76283897467017	1.66943443723459	1.65133109682563	1.90863301924261	1.55227262135611	1.61900879984582
SteCoe_14838	2.44209069841918	2.22906286146006	2.63730879030101	3.27278177664355	2.3164730100072	2.48434285006275	2.41740102803225	2.49823410702776	2.51247450097106	2.65452493468908	2.54167289846463	2.38404720622327	2.71076502236404	2.91416585252213	2.4481848514808	2.536570184296	2.43910655056259	2.08008133352888	2.16585832598894	1.72196236420193	2.42507912578313	2.68525488641668	2.48582539979146	2.55693111486281	2.35168375193533	2.20131545798959	1.81799050213352	2.33095320977554	2.2651714468019	2.40033614844737
SteCoe_14839	0	0	0	0	0	0	0	0	0	0	0	0	0	0	0	0	0	0	0	0	0	0	0	0	0	0	0	0	0	0
SteCoe_14840	2.34527772355293	2.24067589509247	2.50393686853707	2.91715803138103	2.36030767835469	2.75868503416701	2.35492669145229	2.10970625374484	2.10802314103789	1.96435870607105	2.55692993243339	2.47316245593901	2.44409643479961	2.77056964313751	1.98449119383408	2.15617798374331	2.26466146150982	2.07932905163764	3.12495243190114	2.74700090298544	1.90044008267334	2.11795983748097	2.30457618307971	2.17769857832046	2.4085493814719	2.34924493101018	1.86342916509442	2.41179038997485	2.1416057791582	2.62240211601839
SteCoe_14841	8.49758103572039	8.38091166801954	8.02637762767512	7.0798821216716	8.74467717453406	8.16480198520829	9.08584821504783	8.44702098613226	9.54403346969453	8.70195639608294	8.29417920211331	7.96377475313666	7.8689380513924	7.4975024639006	9.24496957219348	9.09146510435585	9.5522697651021	9.63107561091036	10.4461332861231	10.4398091711261	9.00285570719321	8.76510968669412	8.49058705731705	7.9618087444291	8.80814996444254	8.659338959965	8.83079526755752	8.77661227462469	8.79387368711853	8.5380422110088
SteCoe_14842	3.10959079458497	3.11624919862355	2.70541578349619	2.17111734698716	2.73782301910151	2.6044777145115	2.30439037375539	2.91138021054412	2.16160260501501	2.85684041192392	1.69938091352132	2.2542565458319	2.05815351398403	2.10810308396681	2.33925389647471	2.4958625084701	2.73763239474064	2.52158200007671	3.03077646772398	2.72483531130612	2.87975752773487	2.54407051757683	2.63788465538999	2.4246819958774	2.6636300122082	2.66631924617481	2.78041922845965	2.37787292887079	2.64855354572537	2.56777023683029
SteCoe_14844	3.05738125977539	3.05778065317356	3.01422924394205	2.92365055373819	3.14924985675312	3.06279387985118	3.23939668231005	3.04114413732583	3.01217979129399	2.68915015272409	2.84979624577644	2.7368218057161	2.73514259757535	2.89985330236555	2.93182742937029	2.88812413965813	2.93121929403343	2.7830650115479	2.63265553010757	2.46818596132771	2.8882091828375	2.84308910638046	2.8636961749345	2.83657533613079	2.73565626688054	2.77831922853325	3.04240321878302	2.79366531535907	3.08852920384908	2.91900821592493
SteCoe_14846	3.78454768218013	3.41565672318555	4.69603534201158	4.68142744608977	4.60705024487903	3.71971665619928	5.00633670851506	4.81314950406524	4.2049160532382	3.92377070390119	2.36281482619467	2.1329587283976	2.93204838299454	2.79711772467563	3.12974192731944	3.31607075549629	3.18729539602553	2.96673358030976	3.25115504478305	3.07534883879306	3.48439508190417	3.31571950292213	3.71340958827302	3.23565850983337	2.99477507306516	2.86752261060798	3.45842846045926	3.78160943927199	3.24310023923629	3.31947924512707
SteCoe_14847	4.39071071393611	4.39273696710311	4.85452558105567	4.20490655804942	4.41014007010271	4.18311076372046	4.42832027914879	5.06535840675429	4.21174334382433	4.70387510129852	4.13770528271605	3.98117302016705	4.42289098732164	4.41325271648034	4.29098346593799	4.07061237410743	4.49372105503645	4.64789567994594	3.63939146891213	4.21792999677081	4.60961455488897	4.52478375492381	4.41748773053883	4.46812049825878	4.58786720558115	4.46256621939513	4.80545242566232	4.07015972018263	4.61317081779328	4.06473806480902
SteCoe_14848	0	0	0	0	0	0.0621823896354268	0	0	0	0	0	0	0.0313966186975782	0	0	0.0142038793026674	0	0	0	0	0	0.0390792815350076	0	0.0199059401497201	0	0	0	0	0.0212871771783408	0.0156466354546977
SteCoe_14849	1.51677556831389	1.85902073834252	1.76957221801522	1.9989416804145	1.69960947512794	1.54190842677093	2.16887293629424	2.22077884352703	2.16070962082714	2.15277251985695	1.40687380107644	0.958946006997441	1.38136831822571	1.76850805982061	1.60390089907478	1.90422552371053	1.78215933645811	1.79476040329297	1.37073709996457	0	1.47963371731191	1.75420288873957	1.6737914795597	1.65079457996053	1.545745638009	1.56719141544928	1.62373029249283	1.86685599478284	1.19671758148471	1.54189094864807
SteCoe_1485	0.51295481673518	0.581607517450394	0.535324578380994	1.19779781046155	0.662448021135606	1.10945833716997	0.520878455958506	0.524206816297753	0.56595543868046	0.691057834803284	0.698359904445042	0.712113483300977	0.940353324391497	0.858655912622083	0.499842457868892	0.552931039309545	0.612994244569464	0.482667797621204	0.990053751890667	0.995493147351269	0.580563115906933	0.709351168718408	0.670114593265065	0.631589178184513	0.674081623328228	0.715099492597013	0.30039959505328	0.78825927093113	0.472799318422039	0.714651529722999
SteCoe_14850	1.33851797417495	1.24383983039669	1.33416802405926	2.0135055001522	1.64927852029809	1.71842129474668	1.82551813254248	1.75294303189005	2.07171358273863	2.04922398794311	1.52188926813015	1.58455428677182	1.62943450919053	1.93238508576224	1.23918517568939	1.33935079268954	1.43941718563119	1.31573927696453	2.1694183978457	1.83600128698983	1.46411285393913	1.57756428288575	1.41060621969648	1.49822146197051	1.70893782950548	1.50396696496036	1.04147264403298	1.63060994369111	1.19117214278376	1.6542905673585
SteCoe_14851	1.90351833657912	1.79214962175568	1.4630359016841	0.278210638779942	1.86231946951695	1.02193479908836	0.909870500442011	1.39437373381429	0.57394831184755	2.02762393242388	1.35699526137224	1.81665572526534	1.13738358214595	1.63139750016117	1.70053159905293	1.63229639144401	1.54885517306589	1.47289982815809	1.84403299547295	2.22056270849453	1.28125500148996	1.55018574440534	1.766259185729	1.81969362348994	1.40182305370637	1.42057122397925	1.59648140886293	0.95582025741354	1.28414401351278	1.93805347509319
SteCoe_14852	1.72122162158948	1.82912783650153	2.06860283064492	2.5254378397873	1.82381761798758	1.9699638675223	1.5526810278429	2.05674978713893	1.38277041488951	1.99967185537929	1.95223250157516	2.07852062924912	2.550088602488	2.2392253621081	1.76328909158969	1.69330242728274	1.71619477784902	1.73233531272344	1.26024654730831	1.61658567543473	1.89874496633683	2.08900486905043	1.64180420815075	1.9989410593445	1.87072039706447	1.92241380833251	2.14055846450566	1.73129173685923	2.29123951957063	1.82051829199022
SteCoe_14853	0.816669880699843	0.958587044222086	0.624472080788318	1.31360118062201	0.760298829121587	1.22342687180224	0.769840547712953	0.657877100378966	0.928919475516486	1.05945595537457	0.956165545923322	0.871405595463774	0.984669397523621	1.11545755692858	0.873249367659708	1.08979879302576	1.03577291112297	0.862868132938915	0.622909513833754	0.459792551813944	1.136190495218	1.13710781896782	1.12847401620622	0.998421075885898	1.0177614599885	0.973173639079446	0.76232840834526	1.11266068730538	0.968396845252692	1.1711793344732
SteCoe_14855	4.66909440015466	4.85425081049067	5.57868174356559	4.65485864873918	4.72536338041292	5.000674806368	4.71067828544811	5.20320156534348	4.79496185203363	4.69231462925233	5.55087024038508	5.46580577655452	5.40333719255922	5.36426029758148	5.11097180261114	4.92626094506601	4.95492481499827	5.20674928373231	5.10371710790363	5.94232659458646	5.2264131861179	5.27723914944754	4.88140322920316	5.35375451507875	5.26015257459439	5.23686471130045	5.52682781277551	4.91645247223087	5.5153977530936	4.91059587472993
SteCoe_14856	0.353889514809804	0	0	0	0	0	0	0	0	0	0	0	0	0	0	0	0	0	0	0	0	0	0	0	0	0	0	0	0	0.227520027496818
SteCoe_14857	2.78992112319837	2.88691510519173	2.70354188774095	2.71417490894104	2.66386346444374	2.9178408381064	2.94867430874181	2.86111934682547	2.89600185198309	2.98867411343713	2.65432824643442	2.87156596527058	2.57915942153494	2.55117208214056	3.25828173768403	3.14008816501541	2.94451900463915	3.05512049138282	3.29841847693592	3.430244339495	2.8722460059512	2.86139284427882	2.92166223296368	3.01648888404726	2.75331686419875	2.78927041377929	2.98805033010164	2.76905989527946	3.0998781744084	2.9198270458141
SteCoe_14858	1.56432969773137	1.67075661375618	1.94854650653818	2.03056676262177	1.37485009362705	1.97712172347396	2.00940490426363	1.77605779599996	1.85647494711567	2.00026875195444	1.59197019547144	1.73425610547193	2.02059585293777	2.0493860966386	2.27318626247967	2.25423023378046	1.74836196997402	1.50240449600916	2.10329281529722	1.22382857814908	1.93012242380474	1.72130541329737	1.9273438247375	1.93886711968914	1.86825361650985	1.86511698015842	1.88583558678584	1.88758902174152	1.95032797392303	1.7402547316309
SteCoe_14859	1.58699224792498	1.57251033998189	1.66368637058551	0.974089847472708	1.53047869415588	0.680076729735606	1.83551695627238	1.40185162875136	1.75776275862794	1.58259314167511	1.82315051028224	1.63861377441175	1.31264324220509	1.56145430686181	2.21254069058557	2.16668913655138	1.54532592164298	1.73860707527624	1.41444957588684	0.940324805914637	1.8257602850062	1.86523000760222	1.8873164168618	1.740158590554	1.76378392970801	1.69903762797224	1.84831629449885	1.9512677413933	1.33247127315012	1.4755277610193
SteCoe_1486	0.214174457588186	0.144526135891354	0.220142080219388	0.655617460529631	0.25899527416674	0.260510675130866	0.162794677606025	0.406452574353586	0.246428903158079	0.273439448309367	0.410049655269893	0.317336008065787	0.471770701673198	0.442263221689762	0.279517494324953	0.311681838243968	0.262181298546241	0.227077394893066	0.447719198999125	0.28637853175142	0.368042420652179	0.383413876280471	0.301005785786885	0.360777297502315	0.333960975714122	0.331419485974444	0.16163134181432	0.34487174123777	0.29446691953976	0.396299986484214
SteCoe_14860	1.36001362712489	1.66407991250117	1.49302845471334	1.88982559109895	1.612895003593	1.7571807161269	1.78901552524721	1.35564362281675	1.58834958516934	1.58150531907528	1.54412643502116	1.3831302715559	1.77594639760947	1.91342417876203	1.81328214208531	1.72925048884972	1.4578920576565	1.6304681932462	1.9558026333231	0.961467674986584	1.3766929630616	1.67249888835174	1.53240202281781	1.3717280996094	1.85332844607539	1.61858809924248	0.605830280419948	1.94182557893809	1.24381569797009	1.78924750804065
SteCoe_14862	0.764776388715279	0.863540087359022	0.918612439136425	0.761566443217569	0.981695251947796	0.797991023304328	1.14148716740909	0.926842582651551	0.932528633439271	0.619125516238079	0.737451270481274	0.563410518505327	0.964363271044768	1.07046388116682	0.644155771600746	0.640873373923047	0.581158342308095	0.583298818704804	1.26079777363776	0.881570731234785	0.67467368293178	0.704659401134691	0.826476649462256	0.547474360131259	0.726325569977909	0.626347953272035	0.246389605674727	0.710344067186617	0.412941082850282	0.686524796413812
SteCoe_14863	0	0	0	0	0	0	0	0.00647132160742446	0	0	0	0	0	0	0	0	0	0	0	0	0	0	0	0	0	0	0	0	0	0
SteCoe_14866	0	0	0	0	0	0	0	0	0	0	0	0	0	0	0	0	0	0	0	0	0	0	0	0	0	0	0	0	0	0
SteCoe_14867	0.102696144419411	0.168860744351389	0.267439409504016	0.228188110689093	0.132369382246517	0.234852933050051	0.339845042848833	0.363783148913943	0.363385177747975	0.174806087809332	0.344756394612468	0.209109216246157	0.247481852178668	0.226845230875864	0.206473208017097	0.273260840350246	0.374233437703152	0.21602808690718	0.433542800713169	0.128937915075435	0.227751997837689	0.251064834593865	0.234037730989995	0.200113411359661	0.362214718783978	0.246892020199456	0.185543625501012	0.251666458793516	0.193248662796783	0.279490440549997
SteCoe_14868	0	0	0	0	0	0	0	0	0	0	0	0	0	0	0	0	0	0	0	0	0	0	0	0	0	0	0	0	0	0
SteCoe_14869	0.52337021687178	0.612931158912462	0.676589463398623	0.709878268536666	0.54774860584677	0.593361762035159	0.491364205389508	0.636636420348592	0.539784472400016	0.811088183982659	0.660855857715762	0.792048589377067	0.767311174716028	0.647825167034718	0.66459562529015	0.811511761301706	0.715628627735955	0.78394360805244	0.655334895107073	0.413708146112274	0.79961117454327	0.845206858760712	0.71126609124578	0.805395451807853	0.647743186357184	0.680846405894818	0.768510320376928	0.696096254150518	0.721806246259736	0.612515806167981
SteCoe_1487	4.10067512840728	4.0037700443882	4.13980846524183	3.78730643013023	4.05998512663222	3.86228151715851	3.37328419885922	4.07385512591102	3.33848294850056	4.22716435826904	3.61540872639261	3.59698165498973	3.26598900820969	3.18582750830432	4.04661966621524	3.84536036062712	4.04507744634624	4.17903667678866	3.48619122863357	3.54679160331384	4.43443600050375	4.14271863490502	4.24884076702545	4.11357217999108	4.35835884487286	4.24794225592741	4.54626757850405	4.06464798271592	4.45032286306532	3.96990210793751
SteCoe_14870	2.07731044843632	2.31192170524275	2.64221862803258	2.5066405074405	2.30242718841688	2.50355122874579	1.54554289233314	2.4454712696738	1.58742093099695	3.06694381476186	2.01043286669776	2.26871409952905	2.30074982407268	2.29663035886266	2.39010298502879	2.01426441401316	2.26947949591676	2.31984208943831	2.02631279136228	2.51067664364414	2.59416077266172	2.15238383181928	2.12867725353	2.18014161846794	2.09877936916235	2.00697018614042	2.46472417865118	1.70967642381605	2.52055597176236	2.20104104519863
SteCoe_14871	0.623388182570122	0.728161384642616	0.919294651657712	0.824880524893687	0.637443323589158	0.651129447787671	0.832646478515804	0.51582435528114	0.745911442669314	0.428427885339239	0.659106438822071	0.687362148388989	0.719295048107294	0.960381337945084	0.605047197138064	0.684111178148761	0.629938211183465	0.713291687846006	0.595572977791596	0.674645296771451	0.561392436238558	0.612589617630107	0.696111185064512	0.729708226166668	0.689170367556922	0.51149928093579	0.197567293682708	0.548881585085354	0.419445258935377	0.626741361480538
SteCoe_14872	4.65026689283362	4.73539671528211	4.91521017888476	4.29929349659974	4.77103013244312	4.91094000433013	4.339578854521	4.91881229530723	4.2299668756855	4.70429519826498	4.93197445841321	5.01199766301775	4.85435949511665	4.67856873830911	4.66557840619768	4.39509388874745	4.71241375464333	4.79232774459449	4.50674017829216	4.99303732775407	4.83969179708623	4.59306930252186	4.74885219369988	4.8449201371535	4.71495727227732	4.71281856559779	5.32259984429427	4.40706804115463	5.41887419423341	4.82720395995245
SteCoe_14873	0.252403593228016	0.237529393490681	0.240074361176794	0.313786935035874	0.223578262746759	0.329595459645579	0.214135608023334	0.226246337419666	0.736763293211643	0.579991179154021	0.236759068364936	0.278797762119005	0.434072352275739	0.462535814327644	1.43448142250211	1.32970226277364	0.468805179476996	0.501732564608222	0.271668554618843	0	0.720791998378635	0.601985108995711	0.250944522439656	0.316662428210053	0.423167758880185	0.33669061159909	0.0254472548833563	0.296144295419188	0.127733417122622	0.169908193489225
SteCoe_14874	1.47451151408624	1.4722820066576	1.53696633390958	1.65854893395971	1.49530535785831	1.31919425841472	1.48262132622373	1.61530117440685	1.73999560988383	1.7471203679717	1.67046736054394	1.81022604657923	1.56864255803312	1.25950167026309	2.18352380724282	2.2591440998899	1.76724077200164	1.88451344422292	1.57381486929312	1.53699701542622	1.64577769213943	1.6418450439095	1.54010122533461	1.70394317997884	1.72535387984149	1.65738975686392	1.56347394715791	1.89965398702173	1.45596118238126	1.70739422530348
SteCoe_14875	5.9270392841876	6.00336077570179	6.21374927041729	5.77506993612874	5.98167234253622	5.98183576369858	4.62010024024065	5.92573492998057	4.46945447332215	6.05940863725646	5.66729187026657	5.91255202290389	5.48540908455374	5.51406167858759	5.87172669344307	5.86394443734411	6.11674153760611	5.96878685894912	5.29820279298029	5.84953832871198	6.27423681129781	6.09797826953939	6.30413021797252	6.09607102456122	6.2193755541568	6.14327677674271	6.46725056774474	5.67776957180584	6.38179272996386	5.8067578844239
SteCoe_14876	0.866404324062065	0.538656471882678	0.92826306472759	0.720672737167259	0.907693097932953	0.554634989421019	0.723839120954149	0.698332114090416	0.871450004396248	0.735846105991006	1.03290398111056	1.01044108325749	0.610941835232715	0.747258527063207	0.786431234275815	0.770134902414958	0.831514997247868	0.626188672650946	1.73699246955019	2.22329258936965	0.684376351629623	0.893880273053042	0.7041358716208	0.738558073852908	0.555032867609008	0.644050267252928	0.694770240439288	0.963682104438853	0.70758638462689	0.88477212559765
SteCoe_14877	1.30437812326468	1.28687124451963	0.84013939192707	0.874681573661155	1.13849538387879	0.719079527356415	1.53804821159739	1.45322605986964	1.50493076516907	1.39402423871226	1.32899839472207	1.00695503259062	1.08272262613842	1.13226912302814	0.947338285310474	1.08158329303671	1.0136122027588	1.06477937730968	0.73164107578406	0	1.32882240234445	1.22064084697664	1.1269765488054	0.980177530561994	1.31105914001424	1.08781410059744	1.04670353992918	1.35451091163167	1.3277773748204	1.36910680216292
SteCoe_14878	0	0	0	0	0	0	0	0	0	0	0	0	0	0	0	0	0	0	0	0	0	0	0	0	0	0	0	0	0	0
SteCoe_14879	1.2127095497049	1.19102923942766	1.42830872250831	1.4910389533713	1.47220041314037	1.3630607414582	0.944291875423887	0.971339000775045	0.813199294283104	1.02797710627821	1.43014212035299	1.714383356468	1.327779514654	1.39171572821012	1.00088079095082	1.07795568987195	1.03823165213085	1.10985944621275	0.918383408972326	1.32674127865496	3.13278568864972	3.07422152473211	1.61414202694729	1.81147794229261	1.50212318578692	1.47376927747354	1.04987976401268	1.17704046144417	3.46996549563019	3.04547833316274
SteCoe_1488	2.66405608418257	2.66815519181683	2.49926867486318	2.76287827157825	2.89542453636563	2.76155541782505	2.04542012520567	2.4910202200486	2.0514667934823	2.88069658745903	2.04949952435369	2.60790831458055	2.50049266996058	2.40905815228875	2.60876963517573	2.69076407869946	2.66484454426339	2.49000333333498	3.05807747202404	3.11650766437416	2.89379992934832	2.64615070138252	2.74410171553805	2.62507493689274	2.57047132946674	2.66468511357453	2.93840530373962	2.42046548265982	2.75669377675959	2.80805902758245
SteCoe_14880	0	0	0	0	0	0	0	0	0	0	0	0	0	0	0	0	0	0	0	0	0	0	0	0	0	0	0	0	0	0
SteCoe_14881	0	0	0	0	0	0	0	0	0	0	0	0	0	0	0	0	0	0	0	0	0	0	0	0	0	0	0	0	0	0
SteCoe_14882	1.5041797142418	1.59222571511609	1.81315680891702	1.99831212893329	1.7830665857751	1.83257597952847	1.72258032691466	1.91107706105219	1.47065644785491	1.65652102862299	1.74275261098004	1.53338445173431	1.74514243852342	1.30733390646344	1.87265781376144	1.83172347629884	1.7373922966105	1.92865117320509	1.13117829169718	1.19735696875946	1.82186659214627	1.80936065736839	1.74476536944284	1.77446168593814	1.99167919338854	1.60729994567292	1.9014328617823	1.68924648970258	1.55728414976886	1.58963274836375
SteCoe_14883	2.91203382750646	2.86005907544397	2.87128289184672	2.82026960594639	2.80580697773303	2.81108077935872	2.61394105123613	2.64553481468861	2.62204160748286	2.76580049305616	2.79467090996784	2.9459448547215	3.02269778157626	2.69712373497294	2.80437961280855	2.78314176181972	3.10340211108715	3.0588915678335	3.14626587105166	3.11460907436455	3.09472843619375	2.99288555299626	2.88725718287657	2.76339015194672	2.87749594768843	3.02637047497575	3.09931275504767	3.17179393213323	2.94476579512419	2.70847726051052
SteCoe_14884	2.59061054487801	2.56412150770054	2.20167820180986	2.01775126780836	2.45155317890396	2.28971968959674	2.74552286157449	2.33575028169072	2.78184991583555	2.40772170272427	2.59551890664568	2.30815778806109	2.21922791948397	2.03488620470612	2.33123861255998	2.32170561599093	2.44655422061821	2.42411549580064	3.7098432992628	3.68413203975913	2.27641363430682	2.15703973493287	2.51383368394031	2.31483585266016	2.14041307939697	2.15912776803142	2.5097243161451	2.38195870806357	2.17605736918739	2.27250565356833
SteCoe_14885	0	0	0	0	0	0	0	0	0	0	0	0	0	0	0	0	0	0	0	0	0	0	0	0	0	0	0	0	0	0
SteCoe_14886	3.99082747805959	3.89015743248843	3.28931385617181	2.84060483359175	3.87944600017347	3.20477166519262	4.38106911243108	3.99219324916095	4.0774844310339	3.61357894082388	3.68459771505183	3.42872685542002	3.45613312650393	3.17274031534916	4.11998306520647	3.7350728717401	4.27507237348624	4.30079468452724	3.88244200058142	3.71182370503478	4.03261932636832	3.81795722008079	4.04227315570455	3.66699083015578	4.05238887129481	4.05803287045429	4.31420863369243	3.98291077375498	4.22127285526014	3.96851184454558
SteCoe_14887	1.20585693431034	1.34511273259812	1.31010478705415	1.61361577789833	1.4129522403164	1.79626822957974	1.41718700109295	1.02506962071458	1.30250108661114	1.2071483079387	1.73516007962643	1.61414197247743	1.38346441263194	1.88782813203287	1.48623293296752	1.19109955206948	1.32971987697683	1.32160592893136	1.84708916116632	2.24457885888814	0.951717829071316	1.25466636599767	1.20550301819774	1.39179902377941	1.29550764013869	1.30162824458024	1.52026758241639	1.38532311248816	1.19767465564137	1.32746261542708
SteCoe_14889	2.19729129310463	1.90045458221886	1.36983701488201	1.85399069496166	1.79481623172641	2.10601476480414	2.08195427349017	1.83097007886235	2.06305839252938	1.85392315584202	1.93124813044041	1.90205887013926	1.73526269925431	1.66662703282122	2.22661034644092	2.1514127553338	2.0284496757438	1.75680966621874	2.10327834204005	2.00661535395002	1.70721353774763	1.78282098254281	1.90331752625417	1.56162778330746	1.92925559865624	1.83989887060981	1.59625183882872	1.87445953780231	1.86303748742775	1.8335804759916
SteCoe_1489	1.63789355775353	1.53299311491361	1.8986503176588	2.22905595438315	1.47893108827756	1.74135791160432	1.8193649336543	1.44853360464293	1.91745980149515	1.84465839310632	1.91005132422819	1.55235575500868	1.82277821922398	1.79268238542997	1.94804652352239	1.86475752400411	1.90513227322909	1.37181939054899	2.6013909003101	0.694105818574444	1.5463581209973	1.64711910496696	1.76892150825501	1.80396702971938	1.70030927583894	2.01801967203938	0.910621954648338	1.73558187790044	1.33668269248474	1.835777563576
SteCoe_14890	2.42122305910595	2.43358223496426	2.40160147839201	2.4979019327106	2.71225894013107	2.61049243085419	2.67312449209281	2.41858137739026	2.44539173985269	2.41279378092396	2.65738961125078	2.46500390464321	2.32492313032757	2.09502241527242	2.42054082715863	2.36541669616522	2.3621402680915	2.55370069016194	3.89389507659663	3.65948990418199	2.62250126069365	2.48398192631979	2.2896050589732	2.19502372595948	2.45592696694855	2.52831126800729	2.81305679222534	2.56157615127607	2.35897278181869	2.45342398624915
SteCoe_14891	3.50340747023866	3.64270019670589	3.11348558688938	2.87449994316018	3.48551541674454	3.16924583452929	1.97145572065835	3.41647799673758	1.76062844558206	3.4306920821963	2.97056883957139	3.29264353104725	2.7361367180745	2.39225459149498	2.73686386375129	3.0239250186634	2.96204857725669	3.0131056512876	3.75328380692468	3.67632219240653	3.16757157176026	3.12765209097421	3.26104777911086	3.38224535386478	3.13723061268514	3.26370627538062	3.3689432360527	3.28944528528099	3.37610174787411	3.71726185181748
SteCoe_14892	5.73737300177457	5.72223159009576	5.80252854380155	4.98885372682392	5.40950052439208	5.11676924897068	5.30652659909858	5.77504486811872	5.28420758026841	5.47642945611042	5.74081599465818	5.63262940436033	5.58640865737243	5.30649432950673	5.84189726388046	5.47119005861516	5.82607398130941	5.90974404262067	5.91885674097785	6.24886613979289	5.8967845451744	5.80076655180502	5.77871070113142	5.66918463145776	5.85114841977002	5.76020018477017	5.91063999394122	5.42646270226102	5.98873772929691	5.63259492657114
SteCoe_14893	3.44172172280015	3.37492327839635	4.42778813866274	4.11415459234118	3.80073956760893	3.65773715495663	3.64537214613527	3.48465580230566	3.6336375944425	3.03999705124363	3.73416959177505	3.57959976865432	4.11016515160956	3.77971697473149	3.23717693533289	3.13512422114651	3.57277842974723	3.42928981424544	3.25617530927251	3.42853427344832	3.33252631906736	3.11284990004391	3.63108222558941	3.61117102910171	3.19495809896202	3.17559178844062	3.46325244498288	3.04700314896308	4.92364595341712	4.64179765873172
SteCoe_14894	0.505827579459833	0.401736024528854	0.437284215601936	0.666002400487437	0.348331296523882	0.322066087340768	0.377045895363355	0.489988643831921	0.38345017700299	0.717784835260424	0.553304851895857	0.33099992597168	0.418372449829923	0.378056578788637	0.379290158932292	0.338777102806883	0.694296589018148	0.318093216296744	0.647405294583227	0.316837625351147	0.58859472937074	0.365281666926507	0.312513730570608	0.448440255188142	0.373721009693243	0.381226909630786	0.145617815566652	0.483141123122333	0.276457710345939	0.281811754674744
SteCoe_14896	0.339201410993364	0.114375984655441	0.668905884136272	0.78605383703674	0.717980147459517	0.922967003744678	0.417054032962846	0.172777505458549	0.342645441439102	0.450228526482795	0.267820997937344	0.641667025804982	0.294138849208007	0.976174420669852	0.425514663110634	0.586332911307716	0.422105689614108	0.284580760808216	0.67443241566648	0	0.101187809584641	0.398852619464385	0.282859988024208	0.51246228608387	0.440752677873305	0.366217446889841	0.103082753899258	0.31085041122065	0.33472174591464	0.278242326028345
SteCoe_14897	1.91620883177288	1.87142738765441	1.62074990120635	1.72745929717427	1.84589602055967	1.50104888997961	1.83941790357006	1.50205441939555	1.82894209269458	1.7263085895399	1.89429562730963	1.73993330059595	1.80374048680388	2.26846083648327	1.78296256673469	1.72852729640648	1.61420198111779	1.55700879658561	2.25098272725541	2.15318733844963	1.31975440953171	1.52357224685756	1.7186661431148	2.04918695682046	1.24032896833931	1.44500154986911	1.41554284442691	2.00853837056754	1.54876989210984	1.942944097683
SteCoe_14898	1.19925814676748	1.24670130267528	1.2098092742285	1.998831811722	1.41280370609397	1.73927639774046	1.40234770635418	1.30305762685999	1.13535455828187	1.30656806000023	1.61497068498885	1.47119565285721	1.95389894079502	2.11032309182179	1.5178204873835	1.60010995523981	1.21435127806265	1.3244549087705	1.38602037149254	1.21669592215796	1.23482599799253	1.48983085417894	1.22206790695865	1.60495174430366	1.42675700911695	1.31580658430798	1.40303256074174	1.52326494149093	1.45794567863421	1.75296485523886
SteCoe_14899	2.53130385024592	2.43501944463206	1.7047544378141	1.35300981965486	2.15866698704636	1.26768270985175	2.49695722192342	2.01210478709937	2.40789076577689	1.79067429786657	2.19819150501132	2.17826224406638	2.07986999507586	1.73972759189958	2.29208881570805	2.15432453931993	1.97735498113644	1.9439475144659	2.16227663824013	2.04794172711056	2.20518034942797	1.97482691583642	2.53388506632099	2.06667063519564	1.93505377123982	1.98642262813524	2.47598628448687	2.32419763323977	2.15922664503006	1.93702589605774
SteCoe_149	0	0	0	0	0	0	0	0	0	0	0	0	0	0	0	0	0	0	0.0224553562394212	0	0	0	0	0	0	0	0	0	0	0
SteCoe_1490	2.87679110557856	2.98180146082637	3.33763197577368	3.45045315933364	3.09160321607263	3.14078066486582	2.87292261982965	3.05687416134288	3.02524879507401	3.15443843778666	2.8549424314104	3.01163618557335	2.65460803768861	2.80358887617864	2.99832178961424	2.92025733272959	3.01265029873583	2.97276785091408	2.44155445777999	2.92983044006466	2.89839675724415	2.98207198805614	2.94651879783437	2.98633862709221	2.95281393311351	2.82892264637363	3.11775649762182	2.89375024168145	3.10489956407375	2.96310314927387
SteCoe_14900	0.919910541088149	1.22798155967836	0.615002311166183	1.95275181555891	1.24437091192119	1.96247150773753	0.911476100717305	0.914316010788778	0.828582364469589	1.030296348411	1.397471199126	1.23854579321796	1.55248571571405	1.97565162956937	1.04952927383563	0.890045192876039	1.02106829079109	0.80664900828539	1.53294661964251	0.922590966445998	1.39896902750499	1.42254438769254	1.07647998563591	1.30361809817301	0.92975195397	1.4734734593195	1.36375920003872	1.34618567107519	1.4872761642671	1.37616712832475
SteCoe_14901	4.77290867687868	4.4894450971263	4.84768042840921	4.75924503127729	4.78550617540546	4.937145931274	3.10733376549699	4.49164243410151	2.92061935072892	5.58306139875878	3.9957109173448	4.58820088978815	4.4342444789972	4.35795580264967	4.63077845761621	4.92785179143826	4.83652476373859	4.61950322417504	3.8548445744231	4.65028884304859	5.52418346327091	4.83699621008387	4.95244442702562	4.80108527193077	4.88734930430365	4.93413801778485	5.69505446516424	4.63043510907177	5.43891275771242	4.40177197809871
SteCoe_14902	3.14498768936755	3.21112977556547	3.56261465421195	3.07865316304659	3.24019247331764	3.32805838550476	2.0977141856373	3.54883915709115	2.2430103668789	3.56070464700314	2.6998558738487	3.08186990668587	3.24277438135523	3.16950204713957	3.22023548827861	3.1300538167419	3.20600177787055	3.2981395018816	2.57195027089244	3.32974551818539	3.57040640695366	3.41013639193969	3.57758364567635	3.43259388026196	3.58036012863561	3.4132358526073	3.80605090703927	3.11974614192645	3.59906633031725	3.18575872161962
SteCoe_14904	1.53531754939754	1.45576686586953	1.94647662752949	2.07099404483916	1.64374488836085	1.95605434018259	1.50841529498802	1.57280355616342	1.70424288910656	1.73945277009473	1.89658568027776	1.82961150987219	1.92584831668577	2.2393565093315	1.92073390851671	1.75741917876341	1.72429890607836	1.87535021268477	2.00123736054774	2.04167475180737	1.71641047430709	1.68397129886474	1.62073893365752	1.65863072416287	1.71594652600014	1.72828782305014	1.47713565703113	1.73744784478409	1.6195285024947	1.61945208459028
SteCoe_14905	2.86591156272125	3.02737516944574	3.62799212517902	3.18149793328276	3.07403211074395	2.59943980718691	3.03357372956965	3.06232634696054	3.15563551057036	2.67031526483474	2.9004839011987	2.84668171375743	3.02046339790225	3.01183122357648	3.20821142657541	3.21672074100296	3.0452979379559	3.29931243951051	3.18094996389997	2.88872417059281	2.94211945706917	3.35820032865045	3.07361743804943	3.3164081110218	3.03556214264717	3.1202951846175	3.17428443881924	3.07579725284123	2.43185622688664	2.71458009357231
SteCoe_14906	2.23184778147045	1.93734627632123	2.16115366961266	3.07432870168014	2.24968564400958	2.6849916345018	2.02150799720801	2.09727469458148	2.33695499501964	2.04860061203869	2.10076776044836	1.95975726483762	2.5486293451207	2.51549532902093	1.94631911282095	2.19292746877873	2.09424654854354	2.16671494552012	2.3732668405675	1.39529062859811	1.91470150967631	2.32546970563673	2.2788221656041	2.11618960192163	2.36234143555515	2.16281942123465	1.32210897409876	2.35723782466071	1.70920303501021	2.41678574409501
SteCoe_14907	0	0	0	0	0	0	0	0	0	0.451079839475995	0	0	0	0	0	0.21756390547279	0.260863475638928	0.169039746738788	0	0	0.196669181318441	0.150871914157972	0	0.151839685017809	0	0.150325671438084	0.196974849410138	0.113181887018978	0.163588486238714	0
SteCoe_14908	1.85718487345008	1.84660007224586	1.95200227103629	1.68512125587364	1.85902858772085	1.64792902244867	1.23153055282873	1.81552083151352	0.809156488537052	1.61888570477895	1.56138011065594	1.84822230538178	1.72416110254711	1.69868428184048	1.19050336113553	1.39459443956363	1.38683995684071	1.84286869770633	3.55131662338343	3.53701538200342	2.06051544656762	1.95781052376904	1.63286292116792	1.47368873777709	1.78671777780417	1.84278005254868	2.04302562706339	1.6108911349221	2.08135410655534	1.90563066873539
SteCoe_14909	0	0	0	0	0	0	0	0	0.121061346456319	0	0	0	0	0	0	0	0	0	0	0	0	0	0	0	0	0	0	0	0	0
SteCoe_1491	1.90616569402748	1.60112452846544	1.3612092229398	1.58619975724485	1.49375786702987	1.66450181344778	1.69615828430286	1.57516533856229	1.96750694454649	1.61459351558509	1.51281582715592	1.79421245402108	1.49230199792866	1.66611572385494	1.64528094219535	1.93783310440877	1.88790130440071	1.86188121342105	2.405703291572	1.95863577544491	2.00656931165623	2.0010645693833	2.13045459152782	1.81377500004037	1.89152124167272	1.87433533348581	1.79921393455453	2.10354159094737	1.67363850583968	1.53127341045169
SteCoe_14910	0.595534189018396	0.552918214236711	0.37924991418581	0.456448816301934	0.412183373945908	0.378840765044226	0.570255094542518	0.364595820488404	0.759750330010458	0.524568016750598	0.715953272898998	0.56488413973127	0.668396519108145	0.787073160069231	0.589343779571475	0.489967248616877	0.592523495948247	0.675604521648524	0.582111637306079	1.0755353759154	0.634047153780824	0.61954440919328	0.621230701081697	0.611695339261906	0.649629159486521	0.473262991631849	0.787381194433354	0.43340901499447	0.435987081581452	0.431378411758042
SteCoe_14911	1.3789615030616	1.17791849503716	1.72336673040613	1.30678826191173	1.05354334432034	1.363316432375	1.40051759893075	1.32191477765458	1.28681660256195	0.994960030085476	1.21047229347718	1.25906761478254	1.50968139845906	1.34782656542253	1.08649957591695	1.33057793904867	1.23516468960328	1.31320355838378	0.884180308419757	1.06082876661825	1.19245814664505	1.24309747781709	1.32538389649451	1.19348780316304	1.33257721867092	1.15160756870829	1.20867910395196	1.27901522989907	1.24698246048693	1.09772301123636
SteCoe_14912	1.11231448274948	1.08424140168454	1.46656042290123	1.77275184034961	0.94719404846005	1.6890532835172	1.52232429753837	1.13008819015062	1.49189209679777	1.06722892567646	1.27195733011245	1.19709745107288	1.23235366705177	0.991281367484015	0.928280336155405	1.03199218525446	1.14923844573527	1.17931529326583	1.19543928825113	0.832063377043033	0.65077954713018	0.930383425571023	0.948155415539369	1.21933825323178	1.17245481888051	1.15855357986703	0.613682055924204	1.09046037294617	0.858483154464259	1.32823055464056
SteCoe_14913	1.89297149727477	1.67646650621956	2.02454200226168	1.82501913371202	1.9404491855287	1.77975946218129	2.27575475916086	1.95965836569684	2.46336868170372	2.16288544049648	1.56547374116392	1.90473093144377	1.53919276520441	1.91917291656876	2.09930795426127	1.6230857453399	2.02818860818703	1.79695434486507	1.86452987336471	1.56678655958156	1.43266616279371	1.56741493746289	1.67903662101401	1.77110105431606	1.6866500126827	1.73870728603758	1.6812008137593	1.60932832285699	2.08455263272241	2.03647470346723
SteCoe_14914	1.35669574208016	2.13349555016034	2.18365058422974	2.44371507725091	1.91481836506534	1.78725662065871	2.0562463231369	2.13695598939483	2.24175085785256	1.94486646464765	2.2349658896916	1.63210074687542	2.35440681476568	2.38886478515343	1.97574257624797	2.08874909172348	2.04936614397702	2.26710534989553	1.70002430442954	1.83780423507958	1.9035278756602	2.20919365873339	1.90303689799125	2.01114554322899	1.99926767198809	2.16602708244231	2.27361438870044	1.85654501767422	1.88837182765117	1.66504217549968
SteCoe_14915	0.280960533610623	0.326110920760257	0.274592063705853	0.596451667707594	0.308010931607179	0.518795959514056	0.367639052627905	0.43190915465171	0.308121221505851	0.287766607464133	0.364016214309643	0.341242377894557	0.524164729068238	0.627149792351506	0.23199048844995	0.331844389685417	0.271536488343107	0.280329238528639	0.24002218198415	0.139929427185026	0.281565268506431	0.330317083177223	0.261233602700634	0.291628650911769	0.399370141515454	0.275512485518237	0.0715268614249404	0.41691059808777	0.144146529228065	0.32775463109
SteCoe_14917	0	0	0	0	0.0129711716876707	0	0	0	0	0	0	0	0	0	0	0	0	0	0	0	0	0	0	0	0	0	0	0	0	0.00800899632165373
SteCoe_14918	5.05845045976192	5.12945468992439	5.38704126606365	4.72028628535476	5.07713170519366	4.89101339598064	5.39572345124284	5.36908367104328	5.28016733852168	5.09771128870377	5.41106154693241	5.28115395148631	5.48637406174602	5.31390974845961	5.26392895702992	5.13176468431071	5.37773395640712	5.49854194306217	5.30208613887225	5.82217325081492	5.3347090289328	5.30018005977292	5.23971617679965	5.27561395458151	5.41075737569274	5.38199492678901	5.52020339104971	4.98204321130694	5.4649620366263	5.00302149763941
SteCoe_14919	1.60445281414406	1.43044108694436	1.45691765333355	1.78967765866596	1.6940475723147	1.59633197837391	1.57796301503244	1.82012401372919	1.40324721041293	1.4907838361117	1.30469540154925	1.35031653004815	1.47316425002776	1.4178529071188	1.66640463784603	1.88902131133311	1.871743103055	1.51031491464154	1.26413077924847	0.798486229558213	1.62322992403622	1.60792317486514	1.39396365992948	1.68079722808781	1.37357505595029	1.27825861060243	1.42862017932996	1.53672074761856	1.42585067199157	1.5310207536316
SteCoe_1492	2.19801158257427	2.30418169813316	2.80347373193817	2.31423765343607	2.20461382512585	2.01389191740753	2.28998835355945	2.33336920596307	2.05548000447386	2.19096176812219	2.54913640103193	2.46186232826057	2.50678581053292	2.17591444133794	2.41806719374168	2.33862067997308	2.39309442925248	2.50187104661275	2.35429206091405	2.44415149182281	2.77070931283124	2.52991990722801	2.54645203085724	2.39951154431311	2.23382636439787	2.42772298962055	2.75101850670519	2.43963694718757	2.37862031932561	2.04439770192407
SteCoe_14920	2.60564383273943	2.75005924973368	2.41256712439207	3.00378015532388	3.03861917906525	3.42373592545958	1.50627749845193	2.561306662212	1.27383574848823	3.2381160405198	3.00978804108947	3.5213510990956	2.74231324638918	2.70767106308897	1.97734619217765	2.28048040494625	2.92679258678425	2.5906746893867	5.6016059657831	6.08793486420087	2.30537187737334	2.58186838743437	2.50162778542484	2.50243011298159	2.6498568324028	2.96286679393968	2.32775934159412	2.40459811371073	2.65081974625909	2.89824417456541
SteCoe_14921	0	0	0	0	0	0	0	0	0	0	0	0	0	0	0	0	0	0	0	0	0	0	0	0	0	0	0	0	0	0
SteCoe_14922	2.50132370623774	2.50521252493056	2.05024763225887	1.41580082703321	2.37672713257026	1.51225658500508	2.68385678721714	2.21046041155998	2.7115141472281	1.93379368201953	2.11784992985448	1.81856725106483	1.83645443376338	1.78054624442982	2.18276836356299	2.2669006525915	2.30138520155952	2.23464415717664	2.40720939407046	1.69802764576373	1.99615807879104	1.77362751023152	2.29131166963371	1.99754425044768	2.0585508756807	2.03427513569361	2.06086204375348	2.41417492535026	1.57123094156462	1.86378882566911
SteCoe_14923	0.915785790026186	1.11301560206628	0.98479306102325	1.55758586876933	1.11774354524366	1.26325205760078	0.92199800118555	1.199709583698	1.13227842440295	1.11766679659633	1.28615512401771	1.04802991875078	1.26928823077508	1.38706960892864	1.7286609686959	1.74143689506699	1.05108357596843	0.949608547579682	1.323886518383	0.990822047260076	1.04390732542116	1.32655541943132	1.11908261570281	1.09797029532078	1.04770540187466	1.18702300912657	0.430360818743112	1.21874181848184	1.2039224465868	1.20324924784588
SteCoe_14924	1.15186671830701	1.34659467456776	1.01043464178217	2.07253412774564	1.24746605140064	1.94025844513179	1.28798058699348	1.47330794424794	1.09406308524177	1.59378016535918	1.47425812956157	0.950069169507611	1.85949897618895	1.98181519229027	1.36217910001205	1.36309668521064	1.32152909822567	1.73259109007163	1.56936103561757	0.94253927964058	1.35082811393772	1.33690300267813	1.37103782540063	1.43685808094731	1.09004828357585	1.60964060535672	0.808980658751105	1.80717148175252	1.10773804371566	1.63570650958295
SteCoe_14925	3.42562417281404	3.51799967106812	3.47184590014415	3.15895496798905	3.43096919915486	3.07746527577107	4.01693535174551	3.65406503716393	4.26270032588025	3.72588965258216	3.72020196438131	3.38840397795039	3.68671997576973	3.35679878836319	4.20204952815112	4.05904037916454	4.0386222368249	4.10903506032716	4.08088095409695	4.16279304270133	4.00389785135511	3.88106557757532	3.96435575901743	3.66069850671706	3.96244569233276	3.89386266345726	3.78159212453518	3.9086200895198	3.68986634863027	3.55115203109059
SteCoe_14928	3.73341863925112	3.62032538218992	3.4194818588226	3.46667754470671	3.9773813129876	3.92919671723881	2.39879534777565	3.57276350882078	2.12830661743952	4.43439805188528	3.69188927436603	4.34260420672183	3.56244973880107	3.55463615905302	3.68528877342386	3.72147778243951	4.27064279413472	4.22426659292524	4.00778525019032	4.31383075346326	3.91792761102966	3.7553691644082	3.99219634296584	3.82027462922928	3.83341131409783	3.81649276816141	4.78843463519011	4.09168245315279	4.09142875844882	3.74822260396032
SteCoe_14929	0.955212735996429	1.04484728459282	1.03377671396756	1.11359433217519	1.18471745914588	1.10024481593948	0.843792525072283	1.197857104403	1.12742664165432	1.06359902297409	1.27977920138923	1.21667935828903	1.30811024535622	1.47337726615248	1.39579960664215	1.05902964483537	1.21833081228388	1.23048224684491	1.05157403536984	0.680812647978119	1.23101794238913	1.249531205336	1.3385269182102	1.15397588344547	1.5125918099913	1.32221408330911	1.20626817580267	1.52854983933364	1.04671917276744	1.26370445126572
SteCoe_1493	3.62449978590073	3.44812858835849	3.15965345446757	2.64441261349734	3.41429426082861	3.28802695224775	3.5259059234113	3.25617217549607	3.76601549202581	3.50553758612875	3.22912942013775	3.30306677821169	3.30761784581495	2.86176102788776	3.31279773784827	3.32395413662054	3.40094776916602	3.3729060784546	2.84511363316843	2.37541419835214	3.31202412849674	3.14235183537635	3.71447894614817	3.38722387649237	3.3128695718404	3.36355176160255	3.81740643332219	3.61382267092355	3.72827891263329	3.42725308735928
SteCoe_14930	0.989213621323025	0.692698847013356	0.712791665453567	0.99045315767798	0.882417016113993	0.720309359504134	0.794255048991152	0.6966183122602	1.10520419160631	1.04390541193672	0.834505870726457	0.698343981294174	0.619588398314149	0.839326724333092	0.657036974763592	0.778680403615583	0.861363055490363	0.878217339482307	0.860304224386746	0.557531787939327	0.715084808792553	0.829968224605443	0.714042241652498	0.732553539965449	0.929349339503089	0.864898039194982	0.36093802792569	0.678952322254553	0.534862648988455	0.754281396421616
SteCoe_14931	0	0	0	0	0	0	0	0	0	0.0100767005615194	0	0	0	0	0	0	0	0	0	0	0	0	0	0	0	0	0	0	0	0
SteCoe_14932	0	0	0	0	0	0	0	0	0	0	0	0	0.108968186273416	0	0	0	0.0217759942461686	0	0	0	0	0	0	0	0	0	0.0313227697955487	0.0172334316886374	0	0
SteCoe_14933	3.24613369252292	3.3166563247781	3.05421235995081	2.57777747965012	3.16450610804701	2.34010416968801	3.84740430179215	3.27756071556807	4.10918062234391	3.33233090556423	3.41460279309037	3.3101409065946	3.38667349942771	3.0060996841403	3.35370214269942	3.48056196166327	3.33362101010282	3.28681499837683	3.93163377295573	3.7023757544916	3.58210204890853	3.41419669744653	3.70118149998766	3.15384039891283	3.31096416024656	3.27172606082917	3.36923257084711	3.4987013751525	2.9718908538605	2.89314740823909
SteCoe_14934	1.67360032917389	2.01541572435025	2.05786616270402	1.75510681563716	1.99524359489753	1.90102365721557	2.33302066645321	2.39332399790621	2.67494510731556	2.30333111606651	2.27189771167439	2.31163680148401	2.0364691591141	2.08801372801817	2.45681704035208	2.4087795562478	2.36794504596591	2.47309389608101	2.29597398406013	2.72165606442088	2.41883467321733	2.30120033688223	2.23292374423535	2.31139763121869	2.29200889731915	2.13402548500128	2.50251974465067	2.12207164998755	2.48960769992737	1.91098273714764
SteCoe_14935	0	0	0	0	0	0	0	0	0	0	0	0	0	0	0	0	0	0	0	0	0	0	0	0	0	0	0	0	0	0
SteCoe_14936	0	0.642329782885112	0.525290957417679	0.623837701952313	0.5551574062496	0	0.173283181125	0	0	0.573090862242162	0	0.334452688219355	0.390663995829995	0	0	0.199834310561285	0.851452735855178	0.283825065385294	0	0	0.331280396691821	0	0.578204461476803	0.260674649787692	0.592764084306574	0.25993037344995	0.946830332938797	0	0	0.363291075877364
SteCoe_14937	0.690887306197662	0.575998458517056	0.812441593519298	1.33090511363489	0.785451416518195	1.01006837264843	0.96585337304579	0.892504667634119	1.10193404275681	0.898613298969461	0.741473940712644	0.794734090456552	1.1896896449368	1.2562503952692	0.568693724684805	0.657563015682834	0.811746262015561	0.619401444636248	0.916013372386336	0.839300030882796	0.758233239253701	0.90317560473887	0.922527091463857	0.618665357338311	0.97678755327362	0.740712935986294	0.670028049897045	0.977147684746901	0.536107206351143	0.994483850690582
SteCoe_14938	0.553730780889562	0.395044693578868	0.548708706234399	0.71105185487722	0.430007511535407	0.624223608288525	0.510981881977836	0.305178675982543	0.463142521670237	0.46248480088776	0.525414777646785	0.397363863240354	0.523208587158889	0.582506370876423	0.826352903030278	0.79091036285003	0.579051838228046	0.550812321004163	0.787488422080424	1.34150489436327	0.651503676723619	0.70520000946416	0.565015309696385	0.602652840742434	0.315006105884014	0.420280244541277	0.422173382950549	0.601780562556676	0.435041044359297	0.534060543914758
SteCoe_14939	2.63429544404682	2.39819684411079	3.16778749927004	3.32016889463189	3.08998274211286	2.78563578359577	2.93494525618943	2.96112640964524	2.85429674150646	2.51953986575391	2.08630677731222	1.60674080555674	2.04355451934764	2.11799724190763	2.48252391362764	2.52429544233799	2.49769920438864	2.35715839229946	1.72956599843031	1.8906099364262	2.67145283990158	2.78089364735742	2.71612178036499	2.40606757536723	2.65871998869262	2.57008441554811	2.08997190764352	2.22967191972024	2.52810418949161	2.55930289620456
SteCoe_1494	1.13774178848471	1.17486491234891	1.2083205074949	1.68143714848404	1.3274982082718	1.26769401881209	1.13483000336735	1.2153644906188	1.23757162131371	1.25757618174916	1.15364056785509	1.0255202350167	1.11966116417955	1.19896524099439	1.11554551277034	1.11553127730035	1.19888879113648	1.2285882204836	1.26155762905714	1.3800792865938	1.23556552045979	1.26297653929508	1.13071381370196	1.05451128761781	1.44859250619351	1.32601443549879	0.898646550568565	1.5352585491864	0.898759885029487	1.30313691646756
SteCoe_14940	0.398621083829703	0.41654203880165	0.587255336882033	0.582862101257901	0.595803603096138	0.546190535798836	0.712905162940539	0.493964263419094	0.561467389544007	0.535032858148893	0.418432304193806	0.289168645089938	0.57679852582	0.530943548615148	0.534485955179758	0.475609022395763	0.415016175569709	0.348702648891048	0.975872983347884	0.204146407539296	0.399974131498334	0.564482558504731	0.633244073311846	0.578632834730741	0.430934408342763	0.35462485232631	0.252822999673553	0.487575799394629	0.127938960878078	0.461469966709291
SteCoe_14941	1.57881120790525	1.55527028456097	2.08502019765806	2.22690551688188	2.06391004232653	1.91962028028972	1.96559575763355	1.78774436567208	2.11548987528345	2.04672628252714	1.77169028660661	1.74409974394678	1.6391410696264	2.09085420141782	2.0000111060939	1.8429329553882	1.82117437669494	2.10603441370896	1.71327689149663	1.36043632460506	1.76268159152858	1.85631320109876	1.73728888964304	1.85919263163225	1.74936801826585	1.84405422161961	1.39379724659136	1.70594117168146	1.8800738248091	1.90373474387952
SteCoe_14942	1.21924211975359	1.13294271881693	1.66826662287405	1.74633674025258	1.49027191114915	1.65999044825275	1.62206213296515	1.47387511837799	1.70670524099064	1.72355378715619	1.53988981109003	1.33352116773374	1.67248254306765	2.24636706799841	1.46524430881134	1.33574912534876	1.27652877887043	1.30496396766608	1.31119274416517	0.727206707102948	1.20202380448296	1.25291292396493	1.28887152239427	1.15643875863839	1.18184094645819	1.19953548492157	0.624886258027141	1.26901823022459	1.18537115111415	1.42576870604501
SteCoe_14944	3.94971536801886	4.14814801594118	4.85155461432319	4.14567475390516	4.3086962432521	4.19230855134601	4.12174423833571	4.25656302998921	4.07412432811398	4.04826085791773	4.95870672653091	4.79087731158329	5.1094715103628	4.85295038582994	4.10910216388805	3.98812944727624	4.11278078797532	4.29436487362981	4.27721556504343	5.07840086100951	4.2630896032008	4.20384561649968	4.04747621114495	4.40914593311336	4.2145202175661	4.16029330926429	4.65953063249039	3.89883040882301	4.33291453867994	3.83599797439196
SteCoe_14945	0	0.0543930030451543	0	0	0	0	0	0	0	0	0	0	0	0	0	0	0.0505186611207069	0	0	0	0	0	0	0	0	0.054151982938464	0	0	0	0
SteCoe_14946	0	0	0	0	0	0	0	0	0	0	0	0	0	0	0	0	0	0	0	0	0	0	0	0	0	0	0	0	0	0
SteCoe_14947	1.55885788560358	1.75594667722484	1.68854782278877	1.54532610869748	1.66469605908458	2.11147431983288	1.84795916012604	1.82593194377698	1.8373728275541	1.73150952424822	1.65603636034923	1.95483196381844	1.89533065605843	2.01306050351645	1.47263791354479	1.64746758815532	1.64684812302759	1.85016561060559	2.28755249471666	1.67122919909321	1.41894535744372	1.68979584753284	1.49185497862288	1.51733838842716	1.66379872252423	1.81377923374984	1.54680096747141	1.54011914373008	1.63977071892939	1.60160069836868
SteCoe_14948	2.6463355402543	2.42983811069205	2.35842157507794	2.76905875737782	2.57373373567219	2.64587543566485	2.51515843331131	2.31844606855085	2.77934382387366	2.20423549938985	2.67639936342073	2.58823959574497	2.5309762743148	2.88628387511303	2.43673046303942	2.49921137243075	2.32653607662642	2.46946099431736	2.58558591952062	2.2101867229454	2.40331327576384	2.2757544868013	2.28003163637856	2.33857772037062	2.32076916838138	2.31571409620371	2.35536464569367	2.50964290356235	2.32885775343633	2.3689363308483
SteCoe_14949	0	0	0	0	0	0	0	0	0	0	0	0	0	0	0	0	0	0	0	0	0	0	0	0	0	0	0	0	0	0
SteCoe_1495	0	0	0	0	0	0	0	0	0	0	0	0	0	0	0	0	0	0	0	0	0	0	0	0	0	0	0	0	0	0
SteCoe_14950	0.961485512452921	0.725901500823643	0.427592483041908	0.76432402967916	0.75914086180442	0.720317034004129	1.10226915929186	0.645006659891238	1.01885464827339	0.885955741264793	0.725191647086459	0.602487118521005	0.882068965406732	1.05551733125682	1.24340919437773	0.862049711545067	0.842456234681552	0.99208007370243	1.3555351642322	1.84604897861025	0.544370663636139	0.864512726404911	0.579737753558198	0.688083545524314	0.619254769987592	0.841168619218361	0.419696667226558	0.961389279557788	0.57537743715118	0.850127284811622
SteCoe_14951	2.51920827451176	2.397759799928	1.72114091302044	1.78924743574878	1.87255978449796	1.16339826348507	2.60469356712075	2.23392896568695	2.42061887368878	2.07537935655849	1.24352916183614	1.27316561831407	1.45424924500836	1.44971636755174	1.26953149198598	1.25767291468383	1.70888805147633	1.28592303062303	1.38802463790124	0.886157995264165	1.24333855406991	1.36523079585797	1.65079992356095	1.20313694325501	1.37244099067256	1.01231692426155	1.68262615170954	1.63488833147344	1.52696408764033	1.46000694795361
SteCoe_14953	0	0	0	0	0	0	0	0	0	0	0	0	0	0	0	0	0	0	0	0	0	0	0	0	0	0	0	0	0	0
SteCoe_14954	0	0	0	0	0	0	0	0	0	0	0	0	0	0	0	0	0	0	0	0	0	0	0	0	0	0	0	0	0	0
SteCoe_14955	3.6876154673963	3.51252149517396	2.84205126784651	2.63764838603865	3.27251979664363	2.8088646158281	2.75629445322563	3.28851481913367	2.91851607426345	3.89676227224502	3.21498660372488	3.7010452153472	3.44395752786442	3.16975753971769	3.61380910848529	3.48820944637055	3.8566396325869	3.5857064104118	3.39093310276721	3.66944027768793	3.8274410089197	3.49133326303667	3.7770736290348	3.47776846634765	3.51271594077815	3.55411729424175	4.00061050897022	3.56471080023397	3.51308444773039	3.14272454026391
SteCoe_14956	1.69833000206676	1.83135691153501	1.93742666196776	1.58918019849409	1.86520139193295	1.98912931956404	1.9075703787038	1.83922011033109	2.12937145360244	2.09235805545854	1.81204943642346	1.68171660392467	1.90945523079152	1.89692290938314	2.11063856220791	2.01673885410766	1.82489604608009	1.9629912002525	1.57292867413589	2.08774104600063	2.14208968778326	1.99402258514656	1.79796602306319	1.73448961558893	1.95026304699641	2.07900819660448	1.94957228028194	1.72383667535184	1.88322591526804	1.67693656425193
SteCoe_14957	0.794985160191196	0.744800511499387	0.707279781842151	1.14205078400275	0.893988832997206	1.05995624675235	0.935961765305132	0.533769773826909	0.942582219594206	0.937161176123306	0.858589643617179	0.90182435975441	0.956943088124658	1.0681593480045	0.901164918457917	0.845017438199716	1.06078663691818	0.920758200048849	1.32813001881331	1.20695652304682	0.897514741616851	0.907444409143605	1.03448864182966	0.819114783185299	0.899637364201511	0.999929592917959	0.569049370482705	0.955731733251683	0.68827943224477	0.829440536463473
SteCoe_14958	5.14929222654988	5.21337026978484	5.59918076805221	4.8506447885409	5.23181461391952	5.15238260536933	5.58942145591791	5.41619144136618	5.57058018617761	5.02567945786887	5.70966780044456	5.51110943492594	5.64141100672053	5.32579490341681	5.26283421684431	5.19882440742341	5.15439709530089	5.35921462577353	5.52045162543082	5.99411294423588	5.40045336505062	5.37174857388607	5.32166023528411	5.3233177202278	5.45560261424635	5.35580456926387	5.43619295231499	5.3065758600345	5.26273974062037	4.83731206545643
SteCoe_14959	2.01544241112171	1.548193984304	1.88081509830047	2.11723448564653	2.03383402095692	1.68512439190088	2.4952550475781	1.61947270701616	2.46606359155471	1.71868132039707	1.99050804464499	1.57875715240969	1.78059571908521	2.17635853003714	1.86695338469562	1.96395768846306	1.89604234165956	1.75356056567461	2.40743043472028	2.10749546892752	1.64009492787947	1.58964102672939	1.70971108406204	1.42718975179002	2.11260465062105	1.72348185620393	1.14821145661534	1.79362479518989	1.35378119702871	1.42071366446663
SteCoe_1496	0	0	0	0	0	0	0	0	0	0	0	0	0	0	0	0	0	0	0	0	0	0	0	0	0	0	0	0	0	0
SteCoe_14960	2.18308924962016	2.27488616872896	2.04416371393524	1.58661581459219	1.90459828207042	1.44301384348539	2.3053493232088	1.71755908194679	2.22280151309995	1.50080189274239	1.78006766058789	1.58466519576778	1.78805892708218	1.88666021245508	1.87097993244551	1.91133203351026	1.75297134841153	1.71763532246186	1.95625094881994	1.33122349614484	1.73866503422018	1.76297687864094	1.96942444573644	1.68292297590413	1.83730439224939	1.80433948266596	1.36658594677577	2.00689287669371	1.41682431650479	1.73208207688994
SteCoe_14961	1.10431725082741	1.04493755341627	1.37474556562271	1.6976963657987	1.39254786269563	1.56329596968256	1.3776735163641	1.13745549288571	1.52719939266235	1.36936283180265	1.14182062795399	1.08873817609488	1.44725350936698	1.5728512685403	1.26092275670688	1.33891731319712	1.19215996373518	1.15071079512796	1.00710974184286	0.862295465008608	0.985438830186431	1.14922610651582	1.15464802008089	1.12906089618118	1.16159861670215	1.14933803034509	0.700039546933854	1.21555983143374	1.14265266671992	1.28918327445344
SteCoe_14962	2.47724890398185	2.47538048544595	2.52836039588179	3.03664294430484	2.54218867473666	2.91594397806512	2.67497867537376	2.5637872040325	2.35629595884189	2.34484764525745	2.7085360058684	2.53492313439712	2.38137920707446	2.65549414323335	2.32830906903302	2.59705940313385	2.45588524768454	2.35200048461898	3.30488479047693	3.24495327189984	2.54804748264477	2.54796173401536	2.81232527393488	2.753547517387	2.45233967979601	2.48613729814406	2.40497824341985	2.4744928511503	2.68393709484991	2.79020427948809
SteCoe_14963	0	0	0	0	0	0	0	0	0	0	0	0	0	0	0	0	0	0	0	0	0	0	0.0575173633582917	0	0	0	0	0	0	0
SteCoe_14964	4.14907928095691	4.0344719486104	3.27751710255063	3.23700453352834	3.84785066635912	3.59265072167422	4.30712880456903	3.81735327553024	4.23391213263523	4.30505786292663	3.64104382399983	4.00427141368348	4.01021648348371	3.77739427253179	4.03549949869362	4.01517255390634	4.10671517924866	3.97321946675703	4.94002743300587	4.91550879093055	3.65600949020488	3.55613811729995	3.82420575196981	3.65491250902342	3.3984076712036	3.35111462761274	3.85653115161844	3.92560298287274	4.05548890526451	3.7587940867679
SteCoe_14965	0.677314269738315	1.12050874229813	1.18781651105916	2.40829742702392	1.20581963458165	1.76709142211493	1.23721561135433	1.25524971970132	1.15989355137944	1.4316735556071	1.16572391597404	1.18385049257675	2.00081809655481	1.85950290943902	1.21120427450107	1.36014529230137	1.14821437950412	1.36484419431175	1.50094484238946	0.597613450786731	1.55962732588029	1.70366295598131	1.49830614808638	1.3581418373779	1.43042531150298	1.37550984670295	0.0831592290868132	1.57837702114289	1.11405835470786	1.69801361956374
SteCoe_14966	0.390196748329983	0.373505719359661	0.372726664173375	0.878999936876443	0.494574848217514	0.599080544513943	0.319437994831105	0.388655710657634	0.32491687951019	0.438717317300879	0.678644561611659	0.515738613686897	0.614873724256381	0.538137207259612	0.372000280057065	0.407464802747339	0.507181101199837	0.376464105895224	0.877041300346245	0.432777639996909	0.466662141744985	0.578317491514957	0.604527606360889	0.433986311672801	0.538727771600574	0.460477952831836	0.265910008797467	0.662940445554783	0.360223215631059	0.54509988032441
SteCoe_14967	1.0209161148695	1.36248680590229	1.6593389323408	2.44206175932878	1.4683663673813	2.40961491426714	1.43630047635409	1.65147011060488	0.989620262609501	1.68275067839584	1.64309095865704	1.69500423226802	2.26141893023346	2.61358836740489	1.65055435548238	1.48594191281437	1.67987969556599	1.32591253105152	1.57073818648974	0	1.4851206838696	1.76124694362831	1.49830614808638	1.7900951304497	1.65644281890024	1.619374917123	0.159930796520199	1.95718076505881	1.55614617763552	1.96525632171154
SteCoe_14968	0.557156109286511	0.651740402023897	0.565578030962536	1.14410246227897	0.761217946691197	0.960780998222224	0.65641396202302	0.415096421110871	0.600587516044582	0.653379390630753	0.813105189566128	0.64556146311813	1.03268643882453	0.963374510309668	0.510652167671092	0.662758071024454	0.730678464236402	0.557705692204493	0.784560098330073	0.405150147449249	0.64564347100602	0.832469167414425	0.834958151418751	0.525711852453864	0.776558338706271	0.825065445361203	0.3070390705076	0.873835659054817	0.333212653262112	0.795774852762137
SteCoe_14969	0.38994067671433	0.323305369500495	0.291083438701814	0.710885606823038	0.390640952943652	0.467925431527968	0.416497338051509	0.279386605005609	0.329406053629513	0.454516555260846	0.338820709327499	0.414087222656833	0.758471844573309	0.485423255586974	0.321082080973577	0.253870824776463	0.417727790710385	0.28917729379663	0.391122299027139	0.474084356372961	0.512061845917605	0.517124651723696	0.347837956145558	0.440297622995831	0.412153454486514	0.480804951319643	0.325819311287711	0.437712365863417	0.361238619096396	0.494018880350138
SteCoe_14970	1.56639007986275	1.59776968081948	1.81877205077402	1.19169609366239	1.77711412378995	1.88850870570641	1.58127657645502	1.77141280327137	1.64702469548887	1.92043871278839	1.50444793072822	1.31415582820376	1.92415321083091	1.71809702049866	1.53362514433593	1.64976796027831	1.42622612919771	1.72230326719043	1.00539413157441	0.825572680736114	1.57197268959264	1.75320728928235	1.41668539155211	1.5209616892997	1.41413246576837	1.28535062645679	1.77365621024	1.45711075950942	1.64890177177681	1.40124028689813
SteCoe_14972	1.31567429148782	1.28460008947314	1.39826470546669	1.81522001680176	1.50299138019041	1.67483575118048	1.30071835681647	1.25059566080448	1.34244029757868	1.62058877616108	1.19977859475609	1.17283939479701	1.50752677413309	1.3657444021207	1.09619622867675	1.1669283812707	0.911998072604744	1.04271304911272	1.25993419849112	0.461396243963259	1.1699226991637	1.3031074256963	0.90974265765729	1.30968440061525	0.952355251328953	1.1152447577093	0.730211438294078	1.21873811725601	1.04748851685896	1.44668754491754
SteCoe_14973	1.07310622271206	0.839594195217949	0.563403708483216	1.03090797487602	0.998095819696121	1.05958927068586	1.27077652917885	0.717474794936814	1.0482018094947	0.904799680262702	0.901771836346895	1.15037644547701	1.14239196074449	1.21392990830389	0.890312532347502	1.18507819433603	1.07798718049502	1.01499069767939	1.15481657492605	0.966767678906716	0.720838656568532	0.680131404762513	0.781237812702871	1.15115531027469	0.803285247138817	1.10259852535839	0.644969995597052	1.14606741507635	0.832265467327241	1.11400610588643
SteCoe_14974	2.06536775179809	2.14984250644709	2.42567446452715	2.23560035390012	2.14700540702462	1.83503607948812	2.48559511352594	2.66726890789127	2.28451210485168	2.51612106287978	1.91234166455392	1.709101046156	2.2471376683404	1.9497075819294	2.69874980426878	2.78129362172941	2.0103836515191	2.1478261993941	2.32856651244889	2.53422146624619	2.22683692680767	2.55933701675686	2.18950857477998	2.37619467000889	1.98120135474061	2.42389655737146	1.90455248744366	2.02280543499221	2.31902936263471	2.54836208865103
SteCoe_14975	0	0	0	0	0	0	0	0	0	0	0	0	0	0	0	0	0	0	0	0	0	0	0	0	0	0	0	0	0	0
SteCoe_14976	1.08389485418598	1.50642393184265	1.7886059390795	1.93108376281978	1.57629064708876	1.73750856896855	1.2580691119616	1.19135510183801	1.3918048225906	1.31945306868509	1.46736801103724	1.62603794859767	1.64012750135566	1.67921153847047	1.21752388720085	1.60750296145704	1.0941685609298	1.16893144982522	1.88150986491904	1.31164918316767	1.36935247749437	1.34425570747709	1.49576437744508	1.4746847494981	1.45893261864772	1.53386538477053	0.764803920097387	1.76865681528759	1.30808125105261	1.79388235784769
SteCoe_14977	3.20049670719228	3.30810737508536	3.44555536281169	3.21987676454598	3.35960247794253	3.33258414130653	3.37507601579864	3.66229678061333	3.3438325971597	3.07866549317985	3.59968722160409	3.44112964761214	2.40470151154616	2.56967131743142	3.55535408610041	3.31599107887287	3.21314797983232	3.40310768821379	2.0041302901252	2.16457908703678	3.14291467079058	3.18057855868219	3.26469999429746	3.24795210023265	3.31128065583325	3.36419113700696	3.66835668626543	3.13595306913946	3.57914384733681	3.26733827336275
SteCoe_14978	2.35615357158617	2.41565040221179	2.60507667889012	2.87150922116513	2.17084877287022	2.25988575406425	2.71702468994585	2.52456342099094	3.01718064444987	2.97547367550336	2.58839652740269	2.48296010201587	2.13038426150402	2.1972832284527	3.41645703028272	3.45809283120387	2.19711194469045	2.19285802463126	2.17253502191692	2.21173995607462	2.0578536187511	2.08796794630261	2.08067142547149	2.13143152926288	2.39021457349343	2.38880204934041	1.9401496602647	2.2490326609493	2.20853754048455	2.17017866780703
SteCoe_14979	1.45787151095924	1.43015283935006	1.82200420300895	1.72331200634277	1.95678087203638	1.55902151327204	1.41658088114126	1.38679466241903	1.51366476504758	1.34384361623546	1.84980215554427	1.69791771686384	1.53082467032166	1.32548683857785	1.55558979668271	1.39550497818698	0.992365309179587	1.31418088707382	2.34371137207295	2.26047281102747	0.939663299483411	0.997410179218648	1.07083483501956	1.70256704419039	1.42452187823249	1.42665501365393	1.43108451059915	1.5999213351716	1.22516393453395	1.44304614373447
SteCoe_14980	0.757932454772839	0.789899481680472	1.06044578055678	0.853308754013176	0.925371499062326	1.00010651309742	0.944588684543372	0.756302783056891	0.980717229563354	0.850340478849091	0.815343224169273	0.761233984171154	0.924631965332774	0.855094906007233	0.851052924705103	0.97217805446879	0.688894168405291	0.742663493906332	0.847094610924035	1.06108516004519	0.955007864632889	0.8581307640707	0.650931579899022	0.966415376591366	0.772270935235647	0.74989028056902	0.696573718350865	0.85573867068543	0.849245867995094	0.923329457180687
SteCoe_14981	0.661707471811387	0.560018926923218	1.01902980706083	0.870561523570929	0.90289312451767	0.412455364174427	0.609770315681372	0.49059630999388	0.667626858695923	0.243638929756365	0.918922610377608	0.51499482439369	0.536781476570844	0.50625025748436	0.344888642518019	0.534993480144717	0.362024704766947	0.412787221384002	0.928350669519377	0.784593951580366	0.727915974920795	0.872565688383851	0.855152368752215	0.513234192068585	0.604310885176344	0.626900227178407	0.676697817089464	0.895389631422784	0.847768937460029	0.798653857676748
SteCoe_14982	0	0	0	0	0	0	0	0	0	0.128897113245904	0	0	0	0	0	0	0	0	0	0	0.190322942982059	0	0.1304502464743	0	0	0	0	0	0	0
SteCoe_14983	1.53390119411115	1.60267141107141	0.824125003391646	0.884319615789287	1.51670946594336	0.592012237459347	1.60127866508167	1.12631929434464	1.68881293725925	1.54037041097578	0.841438391716388	0.454741345773166	0.81869009799762	0.941142613229113	0.972381742104616	1.16383633158842	0.453251090780351	1.12220521073214	1.24015871737326	1.62699443630072	0.466018940082436	0.712024319690665	1.13298751167717	1.15644116746728	0.774681449277812	1.06352459264968	0.99075206503476	1.50736931314522	0.745476312687331	1.61451474465428
SteCoe_14985	1.39793057833598	1.83045906964834	1.86019031352738	2.69291687022436	2.0847596690262	2.33356727914534	1.99277143960705	1.88219857240038	2.04081217964691	1.90497218314462	2.08249880289866	2.10810357713093	1.75179446782012	2.12793982343353	1.97522440803775	2.1200630744512	1.85014313835257	2.02412728971191	2.0556740563801	1.71828134220549	2.1541921326463	2.1422876162217	1.91909757780665	2.10968433329513	2.09512346342638	2.04505306611749	1.99260139543329	1.93812441922725	1.93747164439928	2.23732115644477
SteCoe_14987	1.81009815593701	2.20443488039623	2.15287774351961	2.33121489164574	2.54250966168374	2.07996316500106	2.40145720257701	2.13921436657975	2.68671275841777	2.15138649538674	2.53453947208079	2.24188891108988	2.08648240898479	2.2501463917949	2.18537377852379	2.37248261581582	2.20720317435768	2.2938352249727	2.89936534190391	2.81719834996509	2.23842326289384	2.09737536585626	2.31815532540718	2.01119082513691	2.30151931301929	2.2913407387089	1.79122819462419	2.31486125300522	2.14371038018721	2.40883275165336
SteCoe_14988	0	0	0	0	0	0	0	0	0	0	0	0	0	0	0	0	0	0	0	0	0	0	0	0	0	0	0	0	0	0
SteCoe_14989	1.45787151095924	1.45565961685143	1.63849025807488	1.67960919189732	2.06248189764303	1.98894646783239	1.68269085480362	1.56805909635966	1.97509784138858	1.80971078528797	1.62664819328404	1.36683042651481	1.88828572462073	2.29713876220081	2.33874299208584	2.04720825905077	1.46972964200403	1.37346693808987	1.44644671074401	1.48953854948482	1.40246489870091	1.51544191378823	1.97672944350785	1.51227917987811	1.54931859622894	1.54640289741261	1.14170226990409	1.67587855671546	1.73888040871822	1.86177438036329
SteCoe_1499	1.93953487600099	1.96892343789957	1.58401250394911	1.75432253866005	1.95532985619087	2.00693360029628	2.12402155001706	1.90298087879335	2.37229665526759	2.01804206971942	1.72710961225805	1.68842974297286	1.49242301813763	1.35507875963739	1.29037301004718	1.62963618880277	1.81907674286212	1.81234782409968	2.30879920396559	2.55186097379635	1.50365414914684	1.61730396779057	1.85882561718785	1.95515817554754	1.62029673718613	1.66264273892426	1.43400478713212	2.08708300341966	1.7751632211193	2.09366152084072
SteCoe_14990	3.96325994581048	3.9103669468855	4.04749856892901	3.80222754752755	4.00812733565489	3.98808221312512	3.68387296165539	4.01416916551208	4.03903636663816	4.30117515602886	4.10625692186437	4.23161737862542	3.49345476519704	3.51614954328558	4.24560374032005	4.1977478221868	4.09869560100721	4.10001174384371	3.15782312097511	3.30952236879476	4.07682811033519	4.05674002789337	3.89603435807427	4.09936088253233	3.97480153744433	4.08228050032726	4.13064798268919	3.71600350814909	4.40836157301587	4.17368097861548
SteCoe_14991	6.10770309517075	6.2673534636836	7.11503015378718	6.42620833398833	6.54449433030408	6.58577101696442	6.38483961987068	6.67284503392044	6.54045533892003	6.41918818427443	6.99489073466368	6.88189368165553	6.77786818037182	6.54602486906422	6.37691840099408	6.12890227695926	6.20403096566341	6.45675534010109	6.34549211250622	7.05225909687237	6.3872853477014	6.46125092897113	6.43698180852899	6.7079958688891	6.56507481011406	6.48983120230153	6.89043382331474	6.37399153304546	6.84331750004058	6.2931747765313
SteCoe_14992	2.42059669336979	2.40238937818397	1.99674729497624	1.67113971959877	2.1359491060724	1.922948398818	2.2102552661606	2.16565566957264	2.53015999500048	2.23328923596989	2.18466508178753	2.21376405155925	2.12469449176088	1.90524381059221	2.8894851629403	2.85396394798053	2.46658623155017	2.31582569932256	1.69021704007753	1.50342103386643	2.51292314484503	2.45290018568158	2.42407447962213	2.4415468800398	2.32224767589406	2.46328132954466	2.55036841452088	2.38077590977784	2.51167612496645	2.30019668440013
SteCoe_14993	1.51318412251926	1.36050658428666	1.33759614697571	1.99925028629854	1.15709600708912	1.34500738612461	1.21883019942007	1.28307176670557	1.27216645489491	1.30010976752892	1.30666199304294	1.08201880467574	1.22476438949011	1.53646097053407	1.19054090436746	1.16592275430082	0.878388995510493	1.16832716263339	1.1185023126187	1.45181197670991	0.991808597405385	1.25546515540405	0.986310867003795	1.40861680621334	1.09974549374011	1.13640949089806	1.3158169592473	1.30780798388978	1.40229624534641	1.17362428637425
SteCoe_14994	0.92945841084862	0.749235614487722	0.544387939025352	1.22169757478206	0.719798250348595	1.03681939905514	0.900807497311955	0.852948706132504	0.893716903927579	0.964472015600975	0.895765399339876	0.788750694197814	1.11046599224311	1.16332749374814	0.810712095849402	1.08228428122989	1.10627086700577	0.902405606557249	0.815008918133081	1.246779811253	0.72475429535418	0.844582832313398	0.908978937564153	0.975326675594612	0.728487520478936	0.96987736764834	0.470002752329436	0.962745339910906	0.824715385641204	1.21897013771707
SteCoe_14995	0.181603757289497	0.268037070869973	0.23809029134122	0.535268952678148	0.272064482144883	0.274343303880971	0.295378513334332	0.263769174298233	0.3461183130185	0.286380985876165	0.446627215812488	0.312674806239091	0.379546805618064	0.409559755041319	0.263565823822144	0.260518666726045	0.411671778928062	0.374277931619541	0.251153359164877	0.456886969177691	0.360184847566118	0.198372136097708	0.212139953141261	0.218917033394843	0.295969403232424	0.21348011847945	0.101877782967204	0.406675011586674	0.181799089730066	0.292054184326987
SteCoe_14996	0.594849359245259	0.470304836238314	0.665353760894397	0.938309754554515	0.551612737566769	0.771517194635749	0.849233254916729	0.472957782588299	0.784786792482885	0.603263202083058	0.805272690790763	0.914656380913619	0.777863747019364	0.944291377094453	0.785045310097415	0.607544994539492	0.682736365966214	0.890895388006602	0.777709539037535	0.276238121051785	0.581491684880626	0.566034919856644	0.80725461441912	0.633099468471839	0.970715390677693	0.57913061333549	0.610698945484939	0.983064059895298	0.353781174062413	0.735859920121481
SteCoe_14998	3.60671609522662	3.79001235417047	2.5069083089201	2.24831926941451	2.7854980405047	2.83018664009216	2.68744416317435	2.67807077211874	3.28360705502993	3.37902892976168	2.53345097064731	2.9901707716956	2.53160331609025	2.60738219027207	2.76669185077764	2.91410316727228	2.61547491312143	2.92336460810928	3.53686752974813	3.72732099995613	2.31885209801483	2.83842332099532	2.57267126205127	2.955999271986	2.50781068933437	2.85842073912878	2.45416113283987	2.63424475208956	2.69124327273031	3.25508647324585
SteCoe_14999	1.17532698725778	1.18582870257379	1.22415520362123	1.39145719600873	1.14502230072916	1.28046432242807	1.27707397352346	1.20441375941615	1.41937274062114	0.843359212349283	1.35317571003229	1.2351151799979	1.28501996915393	1.19713770378511	1.09507739858858	1.13327801003644	1.25435901262923	1.1883539424126	1.6934713136414	1.58955145576822	1.04600580119166	1.1425099068989	1.25817724072873	1.28042111960333	1.27375990595552	1.32896807082045	0.684408795225371	1.23936436699092	1.06860946652321	1.31144251964592
SteCoe_15	1.82761301584394	2.10593218618814	1.82762381688841	1.78840273229367	2.41312760409234	1.93899671478497	2.07205685283212	2.06595649110386	1.93420003938775	2.00217926464361	1.78803880267323	2.08539885591988	1.94842522645606	1.82654788755227	2.220022197293	2.02738094422034	2.25337429386419	2.14348323500105	2.4267639518772	2.49165401406912	1.79962431196899	1.99776914348256	2.08134593861566	1.9659949764878	1.98823065893655	2.14826789132028	1.85072656495881	1.84644449418962	2.33145095005329	2.16701173547195
SteCoe_150	1.11621875955679	1.19415687442968	1.41404720505948	1.69940907465311	1.28516804181667	1.50593939650496	1.05255435011959	1.17701267799263	1.10176510327924	1.16503716930082	1.50324970076852	1.42638892870122	1.44940242252928	1.67222269913771	1.60280495518084	1.47680231104172	0.988301652114028	1.25066609266074	0.95197921221874	0.841340854352474	1.35247541375078	1.44852772305997	1.42381261952055	1.58713249358908	1.31952880180237	1.39047631329188	1.01661149503967	1.43226154228924	1.56015184301097	1.77817659999074
SteCoe_1500	4.07761359792056	4.14794724581791	4.27614440316711	3.96865780889063	4.28446155722584	4.35955600988154	3.46669987613155	4.29611307166506	3.45952324245048	4.16417988219783	4.02897451448747	4.1796281206358	4.05925183262062	3.81311877907988	3.98844275461569	3.88331438761126	4.01298305177577	4.02925474273914	3.78500317862913	3.99118492015023	4.10340427644549	4.1101208987944	4.09529063771645	4.15540300275145	4.22541025609968	4.21789108598425	4.62448796274829	3.97243193572347	4.5081764366289	4.09722649587458
SteCoe_15000	0.141955629004981	0.218425508515744	0.195493755399098	0.127015121009829	0.164569601207719	0.222353191518322	0.190519565878008	0.0908015437166544	0.103447985494087	0.0776491306973881	0.269588655999183	0.252691027274463	0.20113472076883	0.183041935206911	0	0.135125057447994	0.181168194940364	0.163885259492712	0.296030934456654	0	0.131556567179364	0.1164966253465	0.0792039984038684	0.11746109684708	0.105881710691195	0.141388047417942	0.040212908855683	0.238319332770426	0.0646265042742156	0.188107371184691
SteCoe_15001	2.02074941449014	2.09382692188299	2.3190294289241	1.73021952724412	2.16587793291678	2.17855520343395	2.48542305429199	2.47344697198767	2.45194319442123	2.06955774507336	2.62267983436981	2.33817776657017	2.06833022118596	2.0062002688867	2.36760654636329	2.2646222073112	2.38908856384494	2.4429668210942	1.83568566830184	2.2053823903682	2.21347138201054	2.32044415323085	2.23376406779369	2.45729839537557	2.4653609540957	2.27448097455949	2.60144258498884	2.19298614832489	2.51802454925861	2.41537501952513
SteCoe_15002	4.59292159057205	4.68930777575524	4.81970757963363	4.54038285173684	4.45859819531924	4.7040343858932	3.60572589789154	4.70189511487373	2.87661887988258	4.78018676906922	4.05214915847049	4.52651048101069	3.83677339884886	3.63037226047808	4.44131608653683	4.29614019855625	4.69874447176984	4.61277017947566	3.55867878239445	4.28450184645955	5.04671687012012	4.66370442897985	4.82338955709941	4.83261963947235	4.70725500219492	4.72113872995436	5.28597203647361	4.43779400763815	5.5032132490576	4.97409578103602
SteCoe_15003	0.847476656965009	0.647292984915462	0.169818053125424	0.65691010667714	0.619848988875712	0.413670565192072	0.830894368601344	0.669541447663403	0.844471220689881	0.48425552791207	0.821215916077986	0.516444571182023	0.476969049786371	0.591195511207823	0.507587417515783	0.569428325537658	0.793551521947907	0.640526695209316	0.413397128769797	0.58622554242544	0.602474862033548	0.482168322833108	0.729456302184776	0.485513267427434	0.613739080527634	0.645101300860188	0.58889725872346	0.635649792372645	0.582103219050747	0.748678100206075
SteCoe_15004	1.84058321390951	1.76775221141741	1.76681973199512	1.64849407180382	1.78130576496483	1.84087696794111	1.68719511974606	2.00754212138726	1.58740999578772	1.78055907470788	1.5441098010842	1.71208968181706	1.8102309676785	1.47153025094909	1.58355090523687	1.62423090617476	1.76155526929951	1.89599496068698	1.47592663335952	1.40421319656269	1.65250357288968	1.63644129502353	1.80367583226395	1.73048802218862	1.81756183803592	1.62228697874711	1.92096630528844	1.8106239190707	2.08524759802503	1.82070904523849
SteCoe_15005	0.93261010228616	1.15352697221755	1.0013450437979	1.17202664818036	0.967428579305967	0.942392347331894	0.925721518906144	0.808045092104942	0.755141449319483	0.7357438642511	0.624888584005307	0.58792450110739	0.764928249056639	0.792569794628232	0.787341173117244	0.677842607877663	0.762891971269396	0.761650373736322	0.453056173689357	0	0.690131817459989	0.700823905285635	0.726192112676483	0.844403257675339	0.693908747316385	0.405518726565324	0.828056997326812	0.654063278700036	0.905509123972322	0.70865382009537
SteCoe_15006	0	0	0	0	0	0	0	0	0	0	0	0	0	0	0	0	0	0	0	0	0	0	0	0	0	0	0	0	0	0
SteCoe_15008	2.61523096417167	2.38312075533364	1.93357422817723	1.60371591468519	2.3451915715777	2.09811167601591	2.39301100203982	2.1696912197793	2.62585371281175	2.02876804577582	2.03455352280158	2.03596673740154	2.14113883367913	1.94536436704968	1.89030155283656	1.91762067516855	2.28889175686268	2.2276538662448	1.69639503495411	1.42045603615481	1.64641111675679	1.46830213349763	2.00438966763459	1.69275243238883	1.92512259194852	1.77291285693533	2.09192324536428	1.89034855865242	2.08108375715556	1.9425659353381
SteCoe_15009	1.74759505733217	1.72168378474162	1.19769459418409	0.904558217616385	1.40735510574269	0.94541083169279	1.89876137447727	1.33691522710599	1.94326896504491	1.07714748008264	1.4741835942739	1.35542617388157	0.887755015520484	1.07453951783966	1.92683013769121	2.00129341930569	2.06457288936456	2.01544668488376	2.72355416599088	2.47070266606822	1.69251670231317	1.66404485139781	1.86666032955574	1.37588454244278	1.50803551542006	1.44827828590369	1.38972900345603	1.55213690500612	1.25893546370306	1.18757645210561
SteCoe_15010	0.836737709345515	0.769953098796415	0.63264923669286	0.258685502591774	0.790021896366114	0.355779796791772	0.949876425666396	0.930127242284547	0.758851071388613	0.473140703712191	0.546466704078431	0.72112206369671	0.339740370970323	0.295693584988621	0.702998809311535	0.719641290866425	0.881916846247854	0.951109238407451	0.416161319211564	0.147049363703052	0.598953365708164	0.64676263484901	1.0948061034624	0.860098936647186	0.717994168472216	0.702003587025225	0.972138731328844	0.864773145695567	0.528140654562222	0.645958794638284
SteCoe_15011	2.23833086489042	1.94535910620044	1.85193254169307	1.7945205809745	1.99936512288391	1.93801622589129	2.25971416102483	2.03623181189795	2.14283721625942	1.76910665134572	2.24102421323517	2.35902706417599	2.39363936442636	2.01263633682888	1.98423634962306	2.07070087944789	1.9986966238046	1.77384291583418	2.5221974164469	2.0681438029444	1.89589097183574	1.85334799759173	2.2775836449712	2.20877581479802	2.46068236178259	2.43037017975618	2.28546462734242	2.03182146800636	1.99881244254596	1.97024452329903
SteCoe_15012	1.2249097279263	1.17377185738411	1.07443977180492	1.33131551273493	1.03769195093257	1.22268669707902	1.63638505545209	1.16075457508639	1.6246923803324	0.999057270398704	1.40970197270704	1.15361697395497	1.29039704943442	1.68827236403016	1.3944445590081	1.50074987373615	1.59117596838721	1.59350956734791	1.42364850717347	1.42423352534047	1.3601439151715	1.44425125146062	1.28133719387349	1.26655060497692	1.63336836970649	1.57484378312745	1.17132326410433	1.3791691019772	1.19317057320894	1.32691668538455
SteCoe_15013	0.102675297745929	0.0988193923955662	0.110509787199149	0.189589275173694	0.143148365935443	0.171845205672779	0.0720436836785222	0.0707556041730427	0.104784834542798	0.106559189522714	0.122362953917303	0.0766528129457055	0.179399995278931	0.202151377776069	0.0758619370305904	0.0874477836475614	0.0872276664923831	0.116472948522622	0.10998099680358	0.0309872353512932	0.0734684086402605	0.10479101384454	0.0773631616159872	0.0873078134176818	0.113563060986812	0.113877958733031	0.0375713694180029	0.138840228712432	0.0462908774774212	0.121312858043368
SteCoe_15014	0	0	0	0	0	0	0.0361080549770036	0.0428063098589475	0	0	0	0.0372490189357888	0	0	0	0	0	0	0	0	0	0	0	0.0282282467312179	0	0	0	0	0	0.0219350410070312
SteCoe_15015	0.110013613709683	0.146889717873334	0.161897272895118	0.384154352340693	0.328538802647752	0.114642540938631	0.334117795417524	0.320051329706338	0.393486042228148	0.308484062345616	0.230801674931693	0.192859252399132	0.153640814141901	0.355612302883597	0.0712052607634272	0.281377575654293	0.210271032594697	0.282815054669558	0.325835913099474	0.387434044638041	0.158098959944097	0.241825325786438	0.217834133050735	0.149981531739689	0.214099445899944	0.15423094226978	0.223489020142325	0.231002808289996	0.133296023517427	0.171186421007764
SteCoe_15016	1.32264095468247	1.11382758913223	1.10689582202027	1.12315850573246	1.33419397022326	1.05360915477547	1.54212232213224	1.11526580657212	1.608367200072	0.896641078042292	0.981526633823518	1.11212908260865	0.973845966369754	1.18136612593639	0.85755453133405	0.981736295470318	1.22238131323159	0.969763756744078	1.60630055629843	1.21260572822385	0.782243702537515	0.913105411350405	0.974310262408339	1.20542190156498	0.99410950046843	1.06269734828791	0.623708070033541	1.11870539151198	0.859397656227738	1.02337709890813
SteCoe_15017	0.315000197668192	0.408002322177761	0.190577396760222	0.363787136898768	0.203881917803116	0.366758334307521	0.394044332462333	0.347827501441221	1.38710567407098	1.44746761042793	0.238488647399105	0.301314975524946	0.685774185858967	0.478243430902573	2.26714464400963	2.38270500300487	0.920388480828353	0.916600722254008	0.458782533909041	0.561825493246597	1.00488573342777	0.913590160622142	0.383996793560406	0.405883909593584	0.302505989264102	0.25087846096533	0.326096473205656	0.572584376962135	0.285015645790003	0.23007158700167
SteCoe_15018	2.18082670304081	2.29314794559858	2.7253579477266	2.68219258295056	2.33915098609214	2.65312155595123	2.07517963067381	2.544558622956	1.73401563914749	2.56949082632799	2.34553893276518	2.5420103420187	2.80266933538719	2.64157476074076	2.30105459778818	2.29975641927187	2.1537646708758	2.29094100718589	2.36287290609314	2.55839544067896	2.03161863945258	2.18268237937047	2.02259121041627	2.25788192353727	2.07155659327123	2.23179997918451	2.57995160907782	2.19123659300423	2.55417128205	2.37361132946811
SteCoe_15019	0.339096038175343	0.339245703175596	0.218129658571422	0.485239383052812	0.201409634603261	0.403906045595707	0.280637442952999	0.25229680599832	0.251507065472116	0.210024103686639	0.241501529346925	0.286311416649034	0.411751035615284	0.42374222336125	0.413099213400384	0.357588118803692	0.227308213274291	0.18678347141429	0.383225172936644	0.20565348975992	0.302692735482186	0.333700016519935	0.252808740513571	0.2577978041565	0.237027719820217	0.233920960575712	0.130075437409018	0.37947093218315	0.211700099557536	0.337570559438163
SteCoe_1502	1.3422338126707	1.19897749721312	1.31711549615751	1.71271120280049	1.31889891068773	1.70183236015271	1.49111836246999	1.39167567436558	1.19675216883322	1.17364514296333	1.52291281240881	1.53915570608728	1.61358207559224	1.21584398966672	1.09485756770548	1.23957741966619	1.38808648922177	1.2666820108127	1.45340727518466	0.997265166669647	1.27751658870131	1.24772339235459	1.26636017869989	1.17221944059706	1.318321713063	1.50690087170395	1.17748862679277	1.42254173803579	1.45880189353659	1.3001645248911
SteCoe_15020	1.11424958617531	0.904668496775982	1.06203292502995	1.17114138665454	1.07742501233939	1.03964660863885	1.02011874981137	0.763322586971585	1.2261550357901	1.12932441306933	0.943101816967153	0.873535777013315	1.15370700263903	1.51931533535861	0.762584099099125	0.856327599339047	1.0578597001446	1.14573954762256	1.56338735138263	1.06818276272859	0.813118257564596	0.788951463073722	1.00443676071488	0.80138474850921	0.927938389183871	0.915346349880561	0.515394996219859	1.09543115598497	0.979827406979161	1.08006035406748
SteCoe_15021	1.37849884232816	0.744744324596267	1.71157337059102	1.53352837896202	1.54202445356079	1.28318288916675	1.01854453059712	1.30222325847692	1.48451271757633	1.80698799836049	1.33575464365024	1.49884036308572	1.31510632871895	1.63189348855569	1.41559657317809	1.10087780239806	1.1288320393294	0.806380921948734	0.706986136994022	1.124527547343	1.57558963717779	1.18717733551574	1.00471973999128	1.32357489536722	1.39447050040418	1.34911952877824	1.16382565301278	1.16251778483092	1.11857171584237	1.13591163810432
SteCoe_15022	2.17477367564416	2.12106478936373	2.16162080255223	2.26540956504985	2.4311965669475	2.06391830477437	2.51366109634836	2.21851854040166	3.25554294684142	2.97983007801875	2.90704268045521	2.75381164208199	2.37258768139443	2.5731189411335	4.26740929351874	4.07726610775369	3.03387751627709	3.07586569950135	1.62045991610895	1.58344185808103	3.42172603907385	3.30732027219816	2.94149318097342	2.9006159882291	2.86779669076969	2.78614959649924	2.76583099417709	2.80606740298489	2.81826254969335	2.54432387557359
SteCoe_15023	2.81354687971543	3.03353387186307	3.14020958296867	3.29322937989568	2.96509020719251	2.96137656773504	3.0233839800913	2.92677697855014	3.32758963427364	3.02873919914591	3.20981883846804	2.90740379179942	2.99545965188121	3.56470335864125	3.23855473053887	3.22634561157452	3.04943447042082	3.17380298993488	3.38045478860022	3.01860349692419	2.85083055745661	3.03101855294483	3.16374011919276	3.18976610894992	3.00517037681339	3.1465053140833	3.04319748292934	3.14294356464419	2.93046845577368	3.28554212854394
SteCoe_15024	0.969029008653047	0.694754565732191	0.932934528776291	1.2005782447172	0.993322880355344	1.14316152457151	0.976538752318575	0.913579667268793	0.959125283675144	0.74913314435441	1.03813435296887	1.09811377740743	1.36153782951638	1.02550935231385	0.911375736410789	0.929015430229442	1.13321917261284	1.2489179093544	0.950598832728041	0.745084617208932	1.14045585089918	0.96749812858379	0.88029002396534	0.726194905291562	1.05554733334201	0.601555202790045	1.09631852032421	0.796828608051132	0.785010079536223	0.745229532246112
SteCoe_15025	1.49310789326416	1.63852896620103	1.91115669519203	1.98148220356446	2.0436665935452	2.33088824585383	1.32133311027662	1.68628777938054	1.55163207561846	1.57142508181288	1.73186818065209	1.72321830347403	1.76204259820024	1.85782922855061	1.82107785494398	1.61874714964076	1.59203057032848	1.74203962911584	2.42778766667631	2.04346432361693	1.59487939955565	1.77198511822763	1.83244622649511	1.96060142726881	1.69522096216053	1.72658712899491	1.45283490171765	1.59385722736545	1.88894676393146	2.21085160283544
SteCoe_15026	1.49116421199148	1.40123825096358	0.940775198887154	1.88400733758221	1.29385927789589	1.6736632157532	1.22410545245579	1.50194594771985	1.17737450447897	1.3665677313225	1.2766965573233	1.04979291022391	1.86617335450824	1.8258524500346	1.52721061647499	1.51552962398696	1.19937025965303	1.34628209900959	0.851965314640164	0.498727676051653	1.70666703325922	1.28848542052796	1.61565493261399	1.47624702695657	1.53324366874628	1.4225805954731	1.4070050007005	1.72502568589436	1.15521922371504	1.42169569973863
SteCoe_15027	2.00408415519198	1.59019599586333	1.82230996744003	1.74179705047416	1.71337306453819	1.69936339712039	1.81466907797733	1.33678392113136	1.77045972096667	1.7555414586008	1.38863567164716	1.01773357504912	1.38964682119636	1.5804918329081	1.43212817890974	1.39852955795969	1.19832876225382	1.39711584840602	1.604490423944	1.64669262511376	1.26160711222401	1.3463425183769	1.39814757879497	1.10632626492508	1.2150410581834	1.43982938244355	1.00667939063264	1.32565657344371	1.2147413446391	1.1788554389534
SteCoe_15028	5.35201435196665	5.38525480430348	5.38784275724034	4.79317607363053	5.20653806320066	5.14919744973097	4.49931867881959	5.27329805005874	4.43847660621608	5.39129376001974	4.82492221603369	5.23038782101358	5.20866158326609	5.20116078401748	5.18384368874396	5.04014978115315	5.08848749556913	5.08432083764563	4.52471304116348	4.9431913722573	5.68408266208653	5.2180209152864	5.65299277314413	5.45191693910313	5.40444094544957	5.48071610619799	5.82405681708269	4.79767663165196	5.80280496794769	5.18330331108518
SteCoe_15029	2.17719471019105	2.10608267601108	1.78300154335632	1.77512474786935	2.13683175518612	2.03747642951831	2.33717227134914	2.15338732980793	2.01014665347295	2.00964487239623	1.9941017508995	1.77639374461604	2.2304161717031	2.02902877466171	2.0633123857012	1.99068100697954	2.26029990262173	2.13598521400607	1.98539251523677	1.05399811124539	2.3381420154173	2.20624620829308	2.26989919101714	2.17627753708743	2.17934050645011	1.94212326051013	2.26300009093804	2.27910306504367	2.29243005546238	2.12598407916292
SteCoe_1503	0	0	0	0	0	0	0	0	0	0	0.0893966795577407	0	0	0	0	0	0	0	0	0	0	0	0	0	0	0	0	0	0	0.0561509510354705
SteCoe_15030	0.842482153138807	0.99228511207413	0.855465105221298	1.28365899007309	1.24528833601208	1.32692970725818	1.1799773857899	0.725095952180611	1.09253027133398	0.990307925767299	1.04537745315659	0.781977808574065	0.986081110589147	1.49785009734604	0.824406896932142	1.0844301157829	0.986767564897368	1.14422051463868	1.84187098804694	0.875694204095466	0.796402007044356	1.07946203976402	1.24234232528497	0.892888857929059	1.04987903805299	1.17499490825272	0.636351387930139	1.13844575069194	0.802053675830057	1.2847264525072
SteCoe_15032	0.357037131012341	0.635027864837983	0.732356050111931	0.958903604569249	0.599074963154266	0.729522738595919	0.744837731872908	0.56403385237423	0.669850969956493	0.710436589175081	0.700929384939391	0.947305537054797	1.29370204697937	1.05860683745	0.79143825399016	0.744681117760381	0.443977089401065	0.491569224797689	1.08998230154922	0.309996736152346	0.824407376598086	0.907275598144802	0.572745085915559	1.05449798013584	0.859446686253	0.760501389956659	0.238521138429114	0.52707655196799	0.966156264941567	1.10987030026854
SteCoe_15033	1.0852087337473	1.02830180319169	1.68955657554171	1.71691787300448	1.48871347403795	1.46880479900251	1.14386284319601	1.17768227381527	1.07943911059049	1.23337785461475	1.41367079043422	1.35915810660502	1.45478391870234	1.70260835177275	0.981509625900385	1.1317994697231	1.0257066663863	1.35275542060956	2.53987410680635	2.04761878989274	1.08648060128062	1.29179819908277	1.27418266759126	1.14603832022047	1.21958128868535	1.23629025050618	1.22846568714372	1.44775642912245	0.936129149777888	1.11979387499698
SteCoe_15034	0.419032479123369	0.722119915259712	0.663874668284677	0.826171714234063	0.342239614861777	0.551696415145461	0.733034142533644	0.467037271524896	0.783233630540955	0.568616246699548	0.409564092079035	0.334065996735677	0.657049308771235	0.727056627036591	0.438726013357077	0.659575223239836	0.636107195694805	0.383540477102372	0.489341195754877	0.365525358741859	0.360070324231523	0.468891843258238	0.374281387864851	0.449872772797488	0.35724371721775	0.406155551810068	0.0893012939095549	0.360181360794144	0.375598291067826	0.568992733389369
SteCoe_15035	0.808622386916456	0.88595248416889	1.08524038505189	1.07347618603991	0.952325516937717	1.05549364397675	1.09157076336384	0.885427484030327	1.16060374581503	0.872212997630373	1.09282936093066	1.11971287708984	1.45321115107357	1.15473564635971	1.53958452383633	1.28201261749222	1.51983580050317	1.22860005003334	1.46592713231962	0.802730685630788	1.05513882577355	1.10082336712548	1.11431829535396	1.00857062919491	1.17707204143941	0.970431683100779	0.941602353079765	1.29563889623233	1.14274157071224	1.30347188863127
SteCoe_15036	0	0	0	0.109510077672056	0	0	0	0	0	0	0	0	0	0	0	0	0	0	0	0	0	0.0388049402409004	0	0	0	0	0	0	0	0
SteCoe_15037	0	0	0	0	0	0	0	0	0	0	0	0	0	0	0	0	0	0	0	0	0	0	0	0	0	0	0	0	0	0
SteCoe_15039	2.67429930199276	2.46418218623144	2.75435324894321	2.81416960667827	2.30936901740691	2.44420998772246	2.43384840164538	2.76973990688142	2.07064736465276	2.53862779289265	2.24880853302207	2.47021538702746	2.53863593474371	2.73339161274382	2.85385035231169	2.78598487229079	2.58239612807391	2.34581363708575	1.81841804210146	1.68611707037203	2.55744537925823	2.36197535907188	2.29289545776282	2.62265818807152	2.45419923764843	2.67868904486803	2.36603885497654	2.57515275049777	2.71386284022777	2.80931913458397
SteCoe_1504	2.76836199787388	2.70532079101896	2.83343888711789	2.51354053794783	2.69534357185871	2.78516277105884	3.05599408527871	2.8128833182507	3.0146040983202	2.6367865810039	2.68543398255129	2.82174412867127	1.94062835383435	1.78945668075206	2.80158414243576	2.68567797533835	2.86710981631287	2.92997929503642	2.58752135025743	3.02218291874286	2.87520777006285	2.79464951112807	2.76855104890495	2.6303243221723	2.76539922802638	2.70881955183275	3.02382449816975	2.38833647960258	2.92597638977154	2.49469821769804
SteCoe_15040	0.868292122080274	1.25436722804193	1.4421092558135	1.67208960364219	1.27848818418182	1.57617578697739	1.64564421288021	1.25059566080448	1.38686606841007	1.1101507589046	1.46623552599853	1.18554560684347	1.49082330023465	1.75970487119706	1.18706282826373	1.25030797039176	1.40580858144598	1.38816232428869	1.13176072077806	0.178505195834208	1.34752009231215	1.16725165309578	1.31684813830931	1.3674119536539	1.58677360073884	1.21539709216634	0.568305592376505	1.45016187130967	1.02359878766518	1.45825011936009
SteCoe_15041	0.161233843794477	0.142172486234724	0.251276345437008	0.292165365622598	0.189242252279983	0.238928401785217	0.186277160572066	0.155991020614382	0.238364267638994	0.101443298853726	0.149673826633668	0.235053172598372	0.221346464572467	0.317651742025149	0.212209762806006	0.157699749764044	0.208257179079959	0.202310545425657	0.459064924479255	0.499495248831069	0.0879177491941075	0.149720349312078	0.188090590799058	0.15100302928005	0.190775650990416	0.141557761881427	0.0253797510763141	0.187087961665806	0.130468825336062	0.125380274710125
SteCoe_15042	4.13254739411526	3.96643127875737	3.85623804585956	3.59917231326605	3.78852045302785	3.54416911395973	2.7850704708437	3.9515412666229	2.46084429776399	4.23201418186107	3.41478099949561	3.46356169862511	3.83463272457038	3.52090784559025	3.42456998824417	3.57006335644711	3.92130697994413	3.69614992926765	3.12869024167411	2.82424282506825	4.21514438539073	3.95465132343222	4.24767318930727	3.98791001146225	4.08438858080881	4.00280992937125	4.2724835409776	4.12898803157711	4.12356204335735	3.82074098873519
SteCoe_15043	0	0	0	0	0	0	0	0	0	0	0	0	0	0	0	0	0	0	0	0	0	0	0	0	0	0	0	0	0	0.0431344850689248
SteCoe_15044	0	0	0	0	0	0	0	0	0	0	0	0	0	0	0	0	0	0	0	0	0	0	0	0	0	0	0	0	0	0
SteCoe_15045	0.356115993042892	0.236085285171454	0.487638417966918	0.549230927145155	0.556797358190615	0.574220055827777	0.421215271841687	0.188571689716616	0.411857917074532	0.42986585162493	0.530228935429102	0.446324459806343	0.622656543232558	0.752458759622898	0.301484678613769	0.413385658372038	0.329043090363122	0.51155727417877	0.482540300851866	0.216515094652557	0.42203502666278	0.380248172513372	0.380514229385393	0.209777561197476	0.497548549567819	0.189178146612366	0.207251924179313	0.379239016537465	0.171696378170397	0.376913359651177
SteCoe_15046	4.17004132361884	3.92048644447231	4.31369217017868	3.56652084016696	4.03685993813299	3.6129213174349	2.86277613027579	3.71203135561139	2.77014295901811	3.93531960581986	3.92941410660532	3.95070005894743	4.10698951091188	3.78135277857275	3.42021978152155	3.30799483612592	3.71053702623768	3.70623359603696	3.05590872910574	2.91749345691264	4.02385647790735	3.86708936004186	4.30108241517808	4.07753808788831	3.95439504039834	3.87826975591433	4.63316026675508	4.21380911529032	4.23865184355322	3.91813694828278
SteCoe_15048	1.7264140778642	1.75359677523801	1.80966350014403	1.71591475428079	1.73420764465655	1.766502304774	1.51759631763477	1.53230219075662	1.81421426054471	1.67384659445562	1.67062331398334	1.63043896744743	1.94043373873752	1.90198026556412	1.62694637925908	1.58333199456492	1.57118452258489	1.58048802466404	1.21434940559962	1.06793748795201	1.51635039585149	1.59786092591008	1.69613964590302	1.77518725623579	1.81381849885631	1.85613286230369	1.73616727196462	1.59905193997242	1.51854522846594	1.53706789663473
SteCoe_15049	0.994238074341179	1.19377574424187	1.15074357496836	1.5514335689817	0.960031597051387	1.45054353088036	0.862015793244736	1.10661366701661	0.594056455641776	0.932336079329537	1.20039422593113	1.12819405798575	0.96444533519551	1.31105553851465	0.611655802613084	0.763960556406571	1.0449689492678	0.830823578018065	1.14304050241094	0.59426418006795	0.898476943785012	0.920355548901165	0.899602494630037	1.09219357544018	0.991974751339424	1.18409192608706	0.815464479676878	1.04043287605168	1.18167883098523	1.16883617999209
SteCoe_1505	1.82545675000234	1.78092418835703	2.2346510242927	2.6215622719966	1.91290110333387	2.02212995429723	1.4632132761631	2.04187169559313	1.28482715236381	2.6171788219224	1.70305511465441	1.64275311555506	1.83408616133022	2.48829164386045	2.02959415722106	2.26049271653367	1.93403119053304	2.02611352011083	1.47901117479933	0.680671557446481	2.2270350012086	2.03861943078379	1.87528881481899	1.99350947837661	1.81293598757286	2.12462352664975	1.41221154633563	2.03305617462967	2.00191646816463	2.50144467345451
SteCoe_15050	3.74164527539086	3.72857833891024	3.50867582323264	2.7478534738304	3.62477229948971	3.16468369849997	2.6501772007268	3.64217806699281	2.80809970455177	4.02683791904828	3.11692553784796	3.31039653582497	2.75720986621764	2.86101949689084	3.79579242928737	3.57994487068645	3.68896306861445	3.53635306949837	3.26213704342645	3.55843604278664	3.62808793603615	3.45416960455176	3.94301915627703	3.76329571213871	3.68093084607155	3.65979927493943	4.01219409860374	3.35647075747258	3.9265752638882	3.52593362001199
SteCoe_15051	0.871159068891519	0.871469997913543	0.403469875933776	0.876369140903587	0.677564023459534	0.788966072997843	0.810085814942045	0.586234831259575	0.847522664336938	0.861487818599555	0.744605858482487	0.876694530154095	0.802472807230927	0.678842481058558	0.953369154132043	1.07692125287156	0.907756026456989	0.80822989469057	0.892699893914844	0.807784181526278	0.7788336012213	0.950248925315225	0.942966628147352	0.836588527164928	0.736707907387497	0.709203792761782	0.878006840233638	1.07400850656691	0.520476826560212	0.67187067244032
SteCoe_15053	0.884001572846841	1.17974207642416	0.871067503907567	1.05183529682003	0.961904651248482	1.3980476647282	1.46503629316477	1.16780169712844	1.47809950709755	1.4151004131344	1.22193268065153	1.2082434296672	1.36048770201142	1.50155419112248	0.999265727444631	1.19530963224989	1.01444859865208	1.08914681834173	1.39375382423812	0	0.976420861537425	0.973000980787104	1.13882397601331	1.2076586190451	1.12582141446484	1.08526380357509	0.613372581058268	1.37463081657377	1.06066042507304	1.23596013529019
SteCoe_15054	0.441211297999249	0.387638237581004	0.421065690058616	0.435442392085076	0.553702774495504	0.31991653899385	0.658342833693669	0.352488615320216	0.879611086467738	0.528325201038549	0.318523532919624	0.321549247902294	0.63686916057973	0.562697469970269	0.469873066642643	0.650241311305384	0.623830188958261	0.525738278634645	0.874607384920628	1.05762085293987	0.337085072444276	0.357166876773837	0.636753361999356	0.497252812512432	0.451454509198026	0.316485471434249	0.335022803899467	0.568473771335003	0.448861151620858	0.433034085661033
SteCoe_15055	0	0.0497456509154977	0	0	0	0.154095615670219	0	0	0.0589275658364151	0.0439707550658227	0	0	0.153202579440182	0	0.125336752245644	0.072111704573597	0	0	0.0620465578592716	0	0	0.050232421029023	0.0447906391653224	0	0.0455269822764062	0	0	0.106613356738013	0	0.114157383929243
SteCoe_15056	3.01383343398682	3.06222461340165	2.78493772662625	3.07546092799102	3.56028476333948	3.29702961636833	2.17415687045967	3.14398790789021	2.12540696352787	3.55955016857998	2.24563367655237	2.87933526497927	3.09182485150826	2.58888310214696	2.47906254847117	2.54991690967357	3.16061608750521	2.79976323474291	2.61392207784247	2.56692749588539	2.68601090076191	2.8509792935283	3.12969959401372	3.19484187551449	3.15966136577845	2.98582666304663	3.13765016392148	3.01010963641651	3.33189446580972	3.42406398537169
SteCoe_15057	1.57753308312061	1.11505317771793	1.57166728149985	1.87920205332474	1.76504592219584	1.79626408474174	0.824220161615007	1.3305259427696	1.00298044044018	1.40665039439947	1.21707121957743	1.12461047276424	1.43262735850053	1.87177247756959	0.935798121531813	1.37777632221698	1.16577507703839	1.4223945682512	1.64511158773123	0.731787330552467	1.62436855419901	1.47051693093355	1.34177324253839	1.23117194323605	1.20365858638285	1.44237621125465	1.08113920060513	1.54910309429784	1.30977731070914	1.59328411106615
SteCoe_15058	0.980157200080676	0.658862675007777	1.08640049636803	1.08884505225069	0.754950556558428	0.858294190933055	0.726965785632998	0.875619244745962	0.527035802693532	0.816737907632777	0.907262059370099	1.07435487588633	0.679423156658626	1.02947980113376	0.581588603602546	0.703635037268137	0.89816938258499	0.841929871816697	0.755262013440457	0.819140109856145	0.964306062897646	1.06038226812812	0.814976236435917	1.07770748036462	0.850432895315192	0.913057317820165	0.639558041500911	1.07633827605073	0.928276822605014	1.33154723102843
SteCoe_15059	0	0	0	0	0	0.0484367049839329	0	0	0.0528812807382193	0	0	0	0	0	0	0	0	0	0	0	0	0	0	0	0	0	0.0400758629942519	0	0	0
SteCoe_15060	2.59880085584801	2.55949496308562	2.5867546850852	2.24609137966245	2.73179957948645	2.36491449332831	2.7428139028709	2.9138612940626	2.92568069698028	2.36083568477633	2.509740201148	2.43816850530784	2.5955379755048	2.40628170961798	2.40176343104509	2.45904722500013	2.61704462765903	2.6452107751225	2.28890862737433	2.42377333621594	2.5732869306279	2.54267025130402	2.67474283220561	2.6665233903565	2.74362938419485	2.82788722146321	3.15576267465705	2.52062911846055	2.63028981912582	2.27372431863176
SteCoe_15061	2.70741281367652	2.81834263735505	3.17389875167488	2.13871460222284	3.13845244513987	2.57104909574903	3.74937430859742	3.63117522679587	3.5944811566395	2.88700218628006	3.2989766738614	2.95902824443931	2.54732149942421	2.28640699140707	3.27326503910318	3.05338131008099	3.24612433627404	3.50012121187082	3.29189721513725	4.06925889935836	3.1767811662803	3.13893846870715	2.83873434835483	3.07460783222241	3.09160719852321	2.99274537684976	3.32233838229314	2.8627911454234	3.66151198221111	3.33031366092414
SteCoe_15062	0.368249664440572	0.442581481937507	0.488931487053775	0.465740492704433	0.458167830873626	0.882537271690433	0.289490917508808	0.217460490595627	0.315710680219506	0.331419114146189	0.429439615075201	0.469349843372326	0.478788363067664	0.548572876068591	0.344701172584932	0.417903019291447	0.317068022552404	0.517100300596988	0.154931322483869	0.249169547737943	0.210492240577509	0.417998002768903	0.247633509454453	0.390706993765426	0.342078200699678	0.235857646862777	0.524109924583911	0.307475350421184	0.72855869352913	0.451598972892531
SteCoe_15063	0	0	0	0	0	0	0	0	0	0	0	0	0	0	0	0	0	0	0	0	0	0	0	0	0	0	0	0	0	0
SteCoe_15064	0	0	0	0	0	0	0	0	0	0	0	0	0	0	0	0	0	0	0	0	0	0	0	0	0	0	0	0	0	0
SteCoe_15065	1.02889810573552	1.04434789268117	0.938026788530543	1.23994305226264	1.05838191792442	0.959808651328746	1.27439365131937	1.08479181559251	1.43573750902306	0.919051169898389	1.09173506565276	0.717181663539573	1.11097999295133	1.05302950416819	1.05540997138832	1.10506231579797	1.12490096819336	1.01995628397878	1.35452363626092	1.05118634901231	0.892653557223199	0.953837821362248	1.05845361937951	1.04200122740402	0.959293172585975	0.918394433425663	0.725976837437719	1.22934911978412	0.853616799844174	1.1749593286562
SteCoe_15066	3.3168831628623	3.2071799269677	3.16878092770787	3.63944455135788	3.21485358696536	3.06298072894589	2.50129117602862	2.86357786294947	2.74969975921728	3.47368421225529	2.87884145220853	2.98057652318168	2.94100130862705	3.04166081860852	1.97935525297174	2.44863063677027	2.95221972428666	2.53582429986767	2.76277141457702	2.14779744213652	2.17619985146364	2.30653923679076	2.48358280104505	2.8876668990542	2.51684008068244	2.5043819604852	2.19954939166156	2.71454858510266	2.48211404999039	2.61683070851699
SteCoe_15067	1.64083040663761	1.52308253779722	2.03863306119169	2.58587873564785	2.05949815964362	2.25554602500043	1.74131150490891	1.49166324284151	1.79939113701266	1.83228446523321	1.61526774429445	1.46675625897875	1.78059255398562	2.08363644747208	1.43579613083908	1.67803003052118	1.53712344487688	1.4621780657399	1.68683274888415	1.25305320304184	1.51708295222916	1.60110034941926	1.59560652453569	1.71410808683466	1.68050344946065	1.69439988440247	0.573073659976595	1.90754516351603	1.48044112806831	1.9608763524752
SteCoe_15068	2.20970072281625	2.18146194810508	1.49458341827494	1.62958661552599	1.98017635803716	1.53520958771609	2.33541777035074	2.00485871304147	2.39742062470052	1.79817387757025	2.28876492081699	2.21426720526091	1.88754577426205	1.72006856653808	2.32615499492708	2.35006584710927	2.19774991375635	2.16318251141507	2.73659151957436	2.8085809600086	2.20376403103041	2.21984873840153	2.17858640779229	2.03150565786351	2.13208150313368	1.97377026301994	1.96280722898403	1.88225497224618	2.25754348093921	2.28325536365067
SteCoe_1507	2.88368515982103	3.22362186556435	3.20597409005357	3.0735311447737	3.07049331650072	3.2758026460209	3.19770165316054	3.28923663908857	3.19655145679174	3.19866534761832	3.32935209672859	3.18849202103827	3.50286191439238	3.31896320269306	3.38279668601772	3.30786514996761	3.18995079629502	3.3903833679386	2.84162381420956	3.46651144641009	3.51284698002408	3.40605219797506	3.16839923302983	3.16087244709316	3.11655778015131	3.01634591330447	3.70048888410024	2.91993039204854	3.61409023250456	3.25772414067156
SteCoe_15070	0.855819147765095	0.96493038924358	0.800560775043646	1.11568095440398	0.782677578885741	0.965361614373799	0.817056189282993	0.882857639044078	0.909522737413206	0.670688312729407	0.687440925809871	0.886790742541495	0.736829960337789	1.14169791777191	0.887911085822445	0.801929496013918	0.792911208151309	0.634896191195599	0.70919809272496	0.742421673936932	0.773745163886618	0.91326230823066	0.877873826297764	0.854746242600873	0.927253419523963	0.876093119567925	0.628153211413562	0.882348627450127	0.904012848373037	0.94082434644548
SteCoe_15071	1.24805100633266	1.16339961908075	1.14778207476736	1.37189444534902	1.06044488405331	1.3792548243699	1.6044033217709	1.12655566364954	1.5827455397573	1.38296534380546	1.2414417460616	1.14613420844852	1.44077831042542	1.30630319032809	1.20903608751137	1.14952412387171	1.18529537027636	0.926697933961035	1.42554538608184	1.03163051501534	0.943716408042133	1.16945403055145	1.09396133388354	1.22316895129696	1.26360166298687	1.00907679879086	0.862616746361185	1.10412863874023	0.901528594920172	1.25420991869062
SteCoe_15075	0.760187366828279	0.819141093718481	0.701991771664109	0.971134099992862	0.852241933973813	0.878203462776663	0.904484426091026	0.899998147399631	0.940853166984413	0.786492478699537	0.952788133489207	0.970081978306202	1.0910990129269	1.04256827137864	0.903245639175979	1.10742751978429	0.790796506792474	0.922736109203929	0.864758646767519	0.812230934358766	0.823259594077008	0.945234250832639	0.752590762261649	1.05715672732292	0.969645707979289	0.967155845038291	0.746886325698092	0.822300150055169	0.870616832120232	0.903002038189184
SteCoe_15076	0	0	0	0	0.244066109749193	0	0	0	0	0	0	0	0	0	0	0	0	0	0	0	0	0	0	0	0	0	0	0	0	0.171206404851009
SteCoe_15077	1.93136737486412	2.05558079878898	1.9666625812577	2.26532559417108	2.09043771643914	2.02002906873685	2.22101480255759	1.76719861023322	2.48843166578349	1.90717517164458	1.94734189928433	1.76639824115587	2.03343597148729	1.86652483215181	2.25998674219963	2.27588965754455	1.79770740497044	1.68176350557496	1.93030612615632	0.756984588821668	2.07908374463492	1.97729582087468	2.17103765135228	2.0605010617381	2.01012403691843	1.94980133285913	1.87319811230604	2.02697724639914	1.74889501137476	2.10608118867337
SteCoe_15078	1.42817869165454	1.20027255455203	1.50484263226239	1.55904298312663	1.26403254055678	1.27423364293365	1.40638401858323	1.10668392962065	1.61994770059166	1.53849841568684	1.35157226344446	1.15245616686662	1.55086016929805	1.4681921540982	1.23691618361465	1.22173761562989	1.0937444845304	1.05711915687438	0.716957609828714	1.67195712260559	1.4491500760931	1.07913412559518	0.872608836756271	0.959949495055895	1.24230487330659	0.99112428120144	1.35359188432825	1.09910936621915	1.08635990906826	0.908789640938938
SteCoe_15079	0	0	0	0	0	0	0	0	0	0	0	0	0	0.033574325208673	0	0	0	0	0	0	0	0	0	0	0	0	0	0	0	0
SteCoe_1508	1.60830020191553	1.45963428763777	1.70082253842053	1.48751453070888	1.48527810264069	1.63408757724231	1.81137568826269	1.45690260372803	1.68193477492667	1.35978456100951	1.66694096655875	1.38152696712151	1.39564563281407	1.63596009638315	1.53323610367397	1.47869836337397	1.3977881011011	1.48136711934076	2.17566144100727	1.5016598182783	1.38832059094995	1.39249221937408	1.34599716506642	1.47753669782097	1.14876655490526	1.22683519990009	1.01152406329077	1.43685112211913	1.36393004827927	1.31821207250372
SteCoe_15080	1.5375663837649	1.38718355777936	2.06383256726584	1.80156346330486	1.48841157376598	1.54534724499238	1.5419341817491	1.5146962775001	1.8526323842503	1.1542320583001	1.64350797654118	1.21486995233783	1.64976417814461	2.15001279333299	1.51331035180986	1.4616653458961	1.21003708621379	1.31211398707328	1.60565725272115	1.33951363677614	1.3245718259126	1.43887070351955	1.46859759637792	1.46940716401479	1.48052599177788	1.44260830375076	1.14110830543791	1.20552253039093	1.20856817235519	1.39579760572652
SteCoe_15081	2.45335125070076	2.4446085419542	1.7904455394709	1.98384660379982	2.20377285438845	1.60398983564578	1.37689231317313	2.23155020500891	1.48800539034405	2.65142276967653	2.2037281814502	2.45818612503706	2.18478853817729	1.92649974590824	2.14829373144942	2.04769418849903	2.04350372702218	2.2111365168076	2.10911170717181	0	2.80868423788051	2.58040380272458	2.80022842665456	2.78908926082703	2.80069905614292	2.90304679545345	2.85766395638189	2.44260868078036	2.55987590749724	1.90321421751974
SteCoe_15082	0	0.0176250037562612	0	0	0	0	0	0	0	0	0	0	0	0	0	0	0	0	0	0	0	0	0	0	0	0	0	0	0	0.014172763795755
SteCoe_15083	0.917386211247018	1.06020488962412	0.883399134822541	1.55687316970644	1.34599432341966	1.22436138987426	0.729468256456735	0.592176153473263	0.820501793448077	1.02053440605691	1.39859349063791	1.30200839731827	1.17978120225207	1.19765833153835	0.929656083037591	1.16413744604332	0.854969196692501	0.937148100662204	0.92993873571521	0.840515716365952	0.800607690577992	0.843183795333227	0.852653902031704	0.951663861816554	1.00368353166185	1.11296897099893	0.608039734715288	0.856970734814025	0.434729182708022	0.873912322698022
SteCoe_15084	2.65930159986713	2.86053475590922	2.49825711769256	2.07958510685014	2.50213127693554	2.20548763458885	2.77106902117843	2.56592883597425	2.85694643813213	2.43429652289368	2.45387978330389	2.54845693520828	1.97852134462374	2.0793608134849	2.89012122382718	2.92779522676268	3.01136657270765	3.01390782973893	2.56110087026742	2.08239451824889	2.7882075946636	2.74851147689131	3.07326614804274	2.86067796067008	3.08226132211104	2.97384081965145	3.44323748313807	3.06624605476577	2.90201667146547	2.76827422715411
SteCoe_15085	0.158356320140695	0.0663815879635636	0	0.700165024321752	0.163365171635065	0.290052700115185	0.0858229540477917	0.193301188478998	0.115535252357336	0.16666948698514	0.360885536239025	0.0886504142259557	0.368624413512837	0.312100920704987	0	0.225226064399699	0.174423916153661	0.147322645491858	0.229921584827824	0	0.0869091778784939	0.244341209544568	0.314124797150196	0.130589054366914	0.405867435091382	0.128083302797356	0	0.473628317416884	0.139768339836862	0.31963273700907
SteCoe_15086	0	0	0	0	0.0447761089780569	0	0	0	0	0	0	0	0	0	0	0	0	0	0	0	0	0	0	0	0	0	0	0	0	0
SteCoe_15087	0	0	0	0	0.45303133003554	0.315643942171788	0	0	0	0	0	0	0.313658950282211	0	0	0	0	0	0	0	0	0	0	0	0	0	0	0.155021636034065	0	0
SteCoe_15088	0	0.0345802360838935	0	0	0	0	0.0227769173419948	0	0.0207267404100361	0.0305573019545166	0.0854322936544609	0.0462886585613274	0	0	0	0	0	0	0	0	0	0	0	0	0	0	0.0903959709537789	0	0	0
SteCoe_15089	1.61008345308821	1.78609480132525	1.8207683983012	1.78320986793131	1.76673178988259	1.78644119424931	2.09548140488021	1.58496755293198	2.20054401847806	1.75135698962827	1.69398368057005	1.12661499636696	1.74085522326196	1.64017649752547	1.89955387652835	1.96162338625888	1.67223697280177	1.6461298140629	2.14178849695469	2.06148966176138	1.59408627599439	1.94024014181729	1.66067648781014	1.65363039183126	1.51460674372475	1.72979572772262	0.946427071195657	1.79885957944243	1.3411340405027	1.69332404923521
SteCoe_1509	0.812394060030954	0.766242670170221	0.894769129158894	1.24540670417432	0.937054761446438	1.18563448049768	0.860445329224124	0.782576169917762	0.913531563339835	0.837785586824888	0.937796004792841	1.15453031074503	1.02162675257724	1.53743247832693	0.925055336563428	0.91075156557046	0.793365150040624	0.871983351885669	0.884180308419757	1.06082876661825	0.921810021482177	0.832500902936731	0.983922174547995	0.939110695562439	0.922081851055345	0.915350783897417	0.318344398893657	1.02527927618781	0.525378738838049	1.2581839345151
SteCoe_15090	2.15702197943992	2.05150327364433	2.01118287125479	2.10129658086968	2.12939626692486	2.15927050792787	2.25676079227321	1.8397634906478	2.18287646634598	1.76457797945853	1.99052393051496	1.83442959917761	2.1780126360348	2.30603874722809	2.04244106183296	2.05198773438806	1.96363851125924	1.79557376221326	1.77714511545082	1.31314677101197	2.0772214319879	2.10241764327723	1.91931770171595	1.75453523574896	2.07074430701977	1.77199828488243	1.658395967164	2.37551622440242	1.62934334693793	2.05221248086222
SteCoe_15091	1.19282374227777	1.60722631039916	1.24250093734629	1.22695801334864	1.2153940328222	1.52120547229301	1.38593009798054	1.29099543256478	1.54077051964286	1.27013155210712	1.2720878611098	1.03863433651267	0.884957084318709	1.06148088722796	1.43495732368728	1.3015549705552	1.20971600950038	1.31161495070393	1.54610596434291	1.43145690862247	1.05337288396243	1.46871457557776	1.25387566550193	1.16956573751889	1.20407220644001	1.04005279867593	1.2766638501339	1.27481306443456	0.964125183001396	1.34699394734673
SteCoe_15092	0.627259519575191	0.658005815687337	0.673294999364423	0.901554221340114	0.606507816527839	0.90495426422107	0.744511142626348	0.799075562314674	0.677943087765092	0.779507831117184	0.594028791463402	0.301838053654446	1.04407368551219	0.897987063301597	0.569030948163954	0.425486967915814	0.500372154638952	0.518402599567819	0.459883282034034	0	0.237476133891131	0.601403099446036	0.421319308947351	0.466396978811926	0.541660027341849	0.438385752768217	0.411168744500977	0.617990108031762	0.602923904449896	0.582093823317477
SteCoe_15094	2.2514490082783	2.17907064301146	2.03140214344662	2.05169194365363	2.67198194025992	2.44251376084277	2.46769609835971	2.48916916405196	2.37477843884849	1.95040522294924	2.42138977708444	2.54949108029512	2.32618336249654	1.9598653060155	2.09126623080406	2.0375296533022	2.02754553011203	2.01566942370139	1.6615607507149	1.65311429504032	2.31347513304486	2.30763352015904	2.14212425484676	2.20941811353779	2.22093757415308	2.2279249520256	2.23538283343796	2.54475255564079	2.44353195386684	2.42168376500815
SteCoe_15095	1.92186551520024	2.00731907329433	1.53412122758565	1.83299780331892	2.03736940019889	2.15365245822076	2.06696917397454	1.51882044220768	1.75314521027868	1.45133715298466	2.57836929797497	2.6307942041827	2.01662927769147	2.17542327678414	2.05857452830356	2.21070137362432	2.08879783506295	2.04246555227591	4.00204850577404	3.64795833792081	2.41996679201683	2.43626994207862	2.16898760544098	2.0920425120007	2.18298353919638	2.03011358050403	1.8567261485158	2.41484153637823	2.16120158487771	2.37422185246127
SteCoe_15096	5.18400292108616	5.24384153647197	5.10923518051634	4.86141171478593	5.18462251853119	4.64340445177198	4.90209805929539	5.10820843988415	4.57128399627757	4.82707985956028	5.47251496694729	5.3864883275322	4.72016012098485	4.59799665305162	5.11048647740821	4.87917448646699	5.16121339679827	5.00575625186222	4.63928510239999	4.66727619553254	5.36646659638773	5.04656880943829	5.50561295340222	5.17790081925072	5.16711812220391	5.01058177021065	5.55587554908417	5.0468248873899	5.37570228191682	5.09578799317008
SteCoe_15097	6.71233843033392	6.7024677926701	6.39199792092728	5.77650719565906	5.67871072820214	5.5809118922219	6.75435836165588	7.25382978479736	5.97901649522748	6.32155101018359	5.98904531750618	6.26834348938799	3.26436229838135	3.13726607299922	6.93681565872648	6.66437479034304	6.59632159397147	6.58181818703294	3.96097559540881	4.10996859316944	6.99511839195635	6.7563495362605	7.06241023727768	6.96455822865755	6.83570518171385	6.76175286037391	7.70785260660765	6.59412413588547	7.34333790426587	6.75726472275239
SteCoe_15098	0.599912650586372	0.882448629684065	0.504762897524531	0.884847514898581	0.797859948032622	0.975079427754774	0.872444384691413	0.536217590203479	0.734519880980567	0.717355711507587	1.01667149663287	0.87355266076312	1.07469185918172	0.991605547598952	0.818918678828377	1.13772527660281	1.11448872952888	1.20472752679816	1.23649136204789	0.278692721420491	1.04051843125369	0.801991116922386	1.10813672162095	1.30524572415499	0.861456856421559	0.920689559180735	0.498670660484743	1.16702493106087	0.758414303181075	1.05146748892005
SteCoe_15099	6.87301862795426	7.01226520069397	7.83378412832184	7.48185299043699	7.16773426130349	7.57078621758295	5.96822545800502	7.29660239352624	5.91665820404133	7.57611373441403	7.11727108505718	7.29117361140131	7.3704538750946	7.1813358998445	7.04564951204578	6.90835463641353	7.0940396910255	7.30225210588813	6.93724744775812	7.83886897127747	7.25640964946261	7.30098118057767	7.02869301999295	7.31031069810392	7.34490537274649	7.25698705620647	7.7668529636719	6.94568622530969	7.75571809807507	7.08208539155999
SteCoe_151	0	0	0	0	0	0	0.0486598020588098	0	0	0	0	0	0	0	0	0	0	0	0	0	0	0	0	0.0747442789740913	0	0.0733399695743819	0.186642027758815	0	0.0802124936972633	0
SteCoe_1510	0.239440743772253	0.364850404420147	0.262317723461794	0.961302986685726	0.710532945904456	0.761559512675849	0.447626403577119	0.582043613798904	0.47070480213671	0.671447009571455	0.675695615146257	0.610796676323637	0.688203046839202	0.776481187931152	0.64663862956094	0.800266150171085	0.459680668948782	0.658721976554511	0.695885983725078	0.910670557342413	0.367225576165013	0.351058751833817	0.6654665215089	0.628354543979379	0.527399236548373	0.530749894638772	0.168483068975214	0.673620829189024	0.324849737570112	0.748049489143218
SteCoe_15100	0.574188573341616	0.552282059707497	0.6737197646515	0.980338697779421	0.71223489525089	0.898501860390096	0.656795502669004	0.661336143732312	0.654454700562635	0.79542576027952	0.812889620551779	1.04798047768254	0.907882492468587	0.92679388581753	0.705720885245548	0.735611179736305	0.768298179205404	0.820449942672343	1.39052380536137	1.54724254416577	0.624404857548524	0.602008631607189	0.775615964942633	0.774934325728801	0.587630228338655	0.561398047136334	0.675831549826852	0.767606972883486	0.648588651438953	0.856051543462043
SteCoe_15101	0	0.0935835042367942	0	0	0	0	0	0	0	0	0	0	0	0	0	0	0	0	0	0	0	0	0	0	0	0	0	0	0	0
SteCoe_15102	0	0	0	0	0	0	0	0	0	0	0	0	0	0	0	0	0	0	0	0	0	0	0	0	0	0	0	0	0	0
SteCoe_15104	1.16613731740205	1.36638594083599	0.596366135807603	1.31606828097135	1.19381556012224	1.64946631561247	1.50903779843154	1.14865820445646	1.24435240424713	1.2355423899393	1.46146925500185	1.27774241109029	1.55649599175013	1.65094078512674	1.28812598385653	1.22839864888126	1.35895148946671	1.39739881421456	1.26861138691046	1.08217575661667	1.17208287565141	1.26039660224725	1.3167782946036	1.35126077959012	1.15655413217516	1.08223421330296	1.20148671329033	1.5774186731353	0.887581434226585	1.28862701393422
SteCoe_15105	0.53727371727758	0.465620282868174	0.609500693666701	0.572235078529439	0.55540199250199	0.354692670214172	0.821917401127151	0.780576193386654	0.964710216073446	0.608166973380818	0.412900769745531	0.324143846546669	0.767510566403619	0.521974089278422	0.405999849292172	0.776864950574933	0.632854068809789	0.423243471572834	0.538841594273854	0.263414218570134	0.3404645818091	0.424366028102999	0.428122777188941	0.378847814376595	0.625286076202162	0.576139222747594	0.0314064212392976	0.607938097707995	0.251131010949219	0.498093847768217
SteCoe_15106	0	0	0	0	0	0	0	0	0	0	0	0	0	0	0	0	0	0	0	0	0	0	0	0	0	0	0	0	0	0
SteCoe_15107	1.0059286299289	0.923329098689821	1.25246538018328	1.19000335498904	1.13099936498068	1.15200431894368	1.19815934516773	1.0917240632646	1.42112920597515	0.972616730010836	1.15511390672328	1.05415353046802	1.22973085355646	1.23754887489092	1.06955054902747	1.18797504260887	1.0286387864401	1.03224073115584	1.0865504846722	0.707425575464039	0.995381868199831	1.03548356990166	1.10840878790759	0.984314062524251	0.956006981823629	0.941363597263554	0.527998837953443	1.09152611384651	1.0272861904716	1.05127766129761
SteCoe_15108	1.5132302737744	1.52534475135553	1.3169167724964	1.86361839077993	1.48642665876496	1.77776117401842	1.74248682473344	1.44786888874763	1.83837682765391	1.51160229496974	1.97011405367241	1.89784069010893	1.62836466922142	1.79118908275821	1.80566690559604	1.580440247964	1.9786786252173	2.0659215368296	2.03002264811269	2.0428800442351	1.57815393178087	1.6948629547839	1.51992485726871	1.85466598229476	1.76221582804191	1.77566424482643	1.51597326895711	1.61151070490912	1.21403849523854	1.64097529705936
SteCoe_15109	4.9307632831294	4.91655068868084	5.09948131662561	4.52704877543016	4.90668901120787	4.7107758701279	4.62761412547244	5.05536855772232	4.37658921081708	5.07891543649567	5.55195092151606	5.64183275372216	4.87575201403812	4.83366402923254	5.02801134448811	5.00046455051266	5.60438757111481	5.68710162478199	5.48218596013422	5.60253470792121	5.14690930346867	4.98223182667629	5.1510545323303	5.23087680381049	5.23677218809459	5.21383683263586	5.75022713087464	5.21665589567381	5.15047288411633	4.81763049383793
SteCoe_1511	3.15931250594467	3.15158717296075	3.21035527568862	2.7823068257358	2.98290014697198	2.66324785902573	3.62214281726981	3.30859193524517	3.3523010073988	2.75909698995992	3.99739079730317	3.54422116160868	2.97269392768389	2.9026492410812	3.26237348791707	2.92167272472278	3.07229820574873	3.28500855396547	3.44278310937947	3.45878611170128	3.22230039877397	3.34180954101729	3.29713582742877	3.21140642254695	3.23014265320501	3.15811196408752	3.41144133821058	3.1085360415499	3.42965353589562	3.09409162571726
SteCoe_15110	3.09431702503549	3.0682432504107	3.65924211616107	3.3790376428543	3.24947175653422	3.44044632679453	3.26256472649724	3.35475183191296	2.84312505349531	3.12746470321795	3.37390131064543	3.41777507529259	2.65703467109853	2.55622638451533	3.1325622262507	3.08002740690037	3.31423768483866	3.33285417359968	3.11460414861122	3.66106448322606	3.23511410122718	3.24135188396284	3.51808598748821	3.48886505503635	3.31860417632535	3.19650517391928	3.45355430140153	3.09001391014683	3.74487947913383	3.42699695263912
SteCoe_15111	0.554442790772545	0.658393310191153	1.06349403674056	1.41861174327847	1.05476921925595	1.74082140177483	1.10623578313168	0.582705611339264	0.848355646135501	0.697198613241	0.979681325335386	1.09767768699239	1.14117929959997	1.3200281934377	0.938505774943721	0.806102928905842	0.580216783794561	0.846172533396587	1.10502369593915	0	0.4436375275723	0.727716731975134	0.79680577849604	0.711145297160534	1.00863514623942	0.698997355424062	0.107811915822034	0.901463194204474	0.747385686292812	1.03484731135441
SteCoe_15112	1.22117865397649	1.19273120495139	1.54731995702187	1.94585121390486	1.50057146273014	2.1323194217268	1.60098194653127	1.21871233848922	1.09244760117879	1.30820305677047	1.65235068343079	1.44626133315388	1.48507330886063	1.7577577365838	0.996783686916799	1.2415596220652	1.15326217741687	1.32547468516797	1.74139596107696	1.76754007353176	1.01705269870572	1.33150225647043	1.39358858514728	1.64424959096444	1.33481422069593	1.31979651341751	0.628348803376828	1.6469790866258	1.20709370809408	1.79509101651047
SteCoe_15113	0.515494201900026	0.377651984979056	0.411974755118794	0.47649410146811	0.467541881825485	0.497580000697731	0.50923742241192	0.422702398831718	0.290824999166859	0.373355264667526	0.746203571402038	0.513399969652261	0.696589823990687	0.769213019217621	0.482519894640148	0.680687225294492	0.590457710439755	0.650998746584695	0.880471018146083	0.899995130356585	0.482727888161419	0.746011292573207	0.396803417481142	0.606340066175183	0.458295930901827	0.533013752914133	0.386731741773336	0.72792585768422	0.439959499564461	0.552836460121962
SteCoe_15115	2.48053832822406	2.6223894270703	3.01313508032574	2.63895080193881	2.46438294764266	2.4044264555983	2.87635131562174	2.86298920902593	2.83856875525692	2.48812078145813	2.76752383607063	2.64699362464334	3.1734585091656	2.97829069887215	2.64335657425784	2.5467640278022	2.63269308776662	2.77137809133621	2.58840772204261	3.20469257833647	2.57371420081532	2.58287803198581	2.46722275676201	2.57538286243598	2.7990145272605	2.78425286525356	2.77260701552089	2.46887328307594	2.67133846371483	2.42184676813098
SteCoe_15116	1.79875821608121	1.69651352162955	1.41382609191466	1.90744064726943	1.62305088824246	1.90264730226104	1.61885554428997	1.53533718913975	1.90527072778913	1.71337918616803	1.72897782251982	1.70212502400342	1.80092635237318	1.847688344067	1.21643066198279	1.57335309033126	1.69475756207413	1.87083278698032	2.50954524935458	2.29111836623506	1.51417234696974	1.72558531783999	1.53040753290129	1.72568610327004	1.57369861028448	1.47259943143963	1.31940339124692	1.6510951350274	1.63964202739992	1.6664406106083
SteCoe_15117	0	0	0	0	0	0	0	0	0	0	0	0	0	0	0	0	0	0	0	0	0	0	0	0	0	0	0	0	0	0
SteCoe_15118	1.66657160377117	1.43119230416183	1.59507259808759	1.91628077794676	1.60856476069604	1.53414266961702	1.42166012727837	1.39083463452395	1.43474657546841	1.43857875588029	1.40590787567107	1.42851399746217	1.50340258677058	1.90957201617669	1.54575001957682	1.52097125182035	1.60061901448542	1.39222757254494	1.50183589630377	1.67515307965414	1.38233681223344	1.18831033966005	1.33397402368592	1.60805392804869	1.3105161517779	1.27452760090854	1.07283765587708	1.45046026462575	1.40103633405936	1.35201135500193
SteCoe_15119	1.08016553169652	1.29810745514719	1.58141791761448	1.55933344592064	1.40813561228782	1.28318288916675	1.1791656239004	1.49120672835387	1.2627794086752	1.54407247407462	1.34931123164959	1.29438685147711	1.41681121454008	1.08130427809787	1.14771832720459	1.29082988208706	1.165072225946	1.30027644992296	1.15010598985415	0.712646314747785	1.32274364485212	1.28346803389963	0.905558189848318	1.39852389429944	1.06800360524322	1.20116779558108	1.26200138012465	1.49572333073205	1.10382760030116	1.17683922305976
SteCoe_1512	0.140041842480137	0	0	0	0	0	0.0756368275087692	0	0.101942440691897	0.100713527948508	0.0734057464761069	0	0.0931377624238913	0	0	0	0.0542121852016801	0.067356503846346	0.072771665636376	0	0	0.114535649916372	0.102458835907621	0	0.0534152828916704	0.0581358665728122	0.0776647401135904	0	0	0.046237333287492
SteCoe_15120	2.6292280112187	2.654410117786	3.25830016546239	3.51179230570187	3.1853472660784	3.58698919844881	2.54036365859321	2.6489864661574	2.38228707042819	3.01922314929092	3.15618323868031	2.90380892353778	2.69484633399216	3.74424603718356	2.82540470354864	2.83868114279311	2.78294906745722	2.88525618381267	2.76133812495823	1.87063363932394	2.78274855004291	3.05826007239979	3.04159480864295	2.93741427330421	3.18197520130228	3.00010051010923	1.4526553971444	3.24470581807859	2.77880122834926	3.40343975173421
SteCoe_15121	0.116160488964192	0.220249076403496	0.381435407992673	0.703084414060747	0.175515153273289	0.675859582992302	0.535880259635772	0.142630093254049	0.706213590203673	0.625221602815868	0.271684576758508	0.381920410387275	0.631132056187424	1.06261370916724	0.121399403257115	0.478605798487176	0.575015211878846	0.295282129436275	0.656297119430104	0	0.281521165645837	0.222267274163793	0.454564379586132	0.439675523803479	0.431861692887987	0.179158394581729	0	0.479904948763242	0.195162890086868	0.435457938251792
SteCoe_15122	1.11636372070013	1.21283641090079	1.04051176208381	1.24168549143033	1.04562404546994	1.10719670760591	0.924310592877792	0.922274442506692	0.99400617459515	1.06622057068607	0.995299357422576	1.04083275790863	1.13804026063798	1.03616541049886	0.650194070799965	0.772837335688305	0.785228132711957	0.942764136179645	1.10721597794799	1.28469736602667	0.832838187005591	0.97411068968109	0.994406039080505	0.81214466860093	0.949478946326077	0.907522435850567	1.02423183097548	1.01889226949796	0.668212984091753	0.915485762604097
SteCoe_15123	1.69886559196807	1.90284473906427	1.49811147529399	1.18057163624916	1.6777186160736	1.49850609977819	1.75897735031841	1.55332424047401	2.13786274458913	1.68758990594799	1.96460206087154	1.82443298117647	2.18017034055889	2.17200022550255	1.76697365514262	1.82937791441103	2.10300707314123	1.98324445889664	1.9366862539044	2.30424907673035	2.17283673740013	1.98558693244626	2.29542666508826	2.25845907522207	1.86983407164144	1.79147391842687	2.3006730304709	1.94434890521933	2.28251437946484	1.88891590913785
SteCoe_15124	2.79295974070109	2.84179284348107	2.79539197991064	2.9157738224227	3.18879177472817	2.95948140473881	2.96444458809803	3.18189880259981	2.71193392784181	2.87394005509855	3.17294656332824	3.25115921031589	2.99545706952167	2.97613222994552	3.04453734958273	2.91149225321717	3.0774376901166	3.03356113979067	2.95222666794996	3.04275934281298	3.26256910095528	3.15413872426533	3.21427147813833	3.1595837224816	3.04339530945945	3.0961791314187	2.82104096226738	3.15369969207275	3.21085109535091	3.02982040665462
SteCoe_15125	0	0	0	0	0	0	0	0	0	0	0	0	0	0	0	0	0	0	0	0	0	0	0	0	0	0	0	0	0	0
SteCoe_15126	2.83014463316684	2.71868509853681	2.13594888520476	2.03248712144604	2.40766962657741	2.32323066685606	2.43532415639537	2.33461013516881	2.78283056994157	2.42523949929291	2.72610908799862	2.68742874269915	2.178011817112	1.98434420629996	2.56190698513721	2.62310707691633	2.74704799876156	2.64574221852297	1.89551513326558	1.79580829597404	2.34540315400217	2.14052864178829	2.45870248157354	2.28884319234686	2.41256990622043	2.43999370531426	2.72965850808243	2.20614163368927	2.43235793560998	2.2553111981812
SteCoe_15127	0	0.439701881700717	0.624876029612403	1.00890050664803	0.541460318782617	0.610534773425766	0.235176329675415	0.453090460281823	0.233457483484831	0.305366515274597	0.502727153469216	0.556017143498422	1.08903014361063	0.85874716729547	0.573411648530899	0.793133609816206	0.479784683820231	0.522638751864977	0.498753062621811	0	0.518261725227013	0.490490926051449	0.286109035095613	0.372098059165976	0.494515063585744	0.312234404758489	0.260024193766661	0.638177879844135	0.338376160165319	0.532371332559623
SteCoe_15128	0.0715946302152732	0.0670109974473421	0.0231112726422952	0.25710028432735	0.062750761343473	0.149689994154891	0.0506737361281038	0.102640567306391	0.0290552021833298	0.0757124262907634	0.203753601871148	0.170747295383114	0.20278276246928	0.280273047777859	0.123266139173092	0.089316512795553	0.145749505012382	0.180201358701644	0.117019922086165	0	0.038259262043542	0.149034406951476	0.109914850963512	0.0685519048867906	0.12766423673918	0.0939927918967583	0	0.185358136768197	0.0319938621623752	0.195070506125751
SteCoe_15129	0	0	0	0	0	0	0	0	0	0	0	0	0	0	0	0	0	0	0	0	0	0.0339096605975637	0	0	0	0	0	0	0	0
SteCoe_1513	2.59518417283559	2.49088794961758	2.69347113450814	2.54468692121438	2.63802857022612	2.39212899271772	1.33882716888222	2.44887912928441	1.24769442632983	3.3883391436105	2.49859382893331	2.93069188173328	2.56700875795956	2.43164077219176	2.59561741421018	2.63562887443431	2.45102706094555	2.54789508950095	2.90947251973301	2.86251873316737	3.26443824974227	2.96757229049194	2.58652157073759	2.6256082960748	2.67032452303372	2.43589113843119	3.11735350543644	2.64126900530422	2.84536177284437	2.49469165111513
SteCoe_15131	0	0	0.125175861726404	0	0	0	0	0	0	0	0.0692756904731535	0	0	0	0	0	0	0	0	0	0	0	0	0.0560299904066854	0.0503928144795173	0	0	0	0.0600571276266933	0
SteCoe_15132	4.01422695392576	3.88746598658817	4.17205228244102	3.71659745582607	4.06082539667843	3.66971807215006	2.56702187667311	3.89436864032869	2.12256372616972	4.46379928136629	3.75127614985122	3.87747243426537	3.94594182887078	3.68654596510044	3.55637175047913	3.53579025430505	3.76571202136644	3.73815846626739	3.73453831284199	3.8240953956006	4.03866824309099	3.95424389716248	3.80194726569137	3.76599613679499	3.92053718839599	3.81864554439828	4.41884544145342	4.06279066939607	3.77299445352197	3.42964322201894
SteCoe_15133	2.56936394940418	2.60319300057703	2.35083562721801	1.82174996581281	2.39494058518838	2.21648044780235	2.69109775779912	2.71275238237627	2.99052150399825	2.41752546256642	3.09077594112432	3.14635764529131	3.1018383769608	2.95313547403411	2.94268279920253	2.97923182815781	3.31370916369287	3.3234132495045	2.99402636453011	2.57232983470964	2.97395921441023	2.81775004337827	2.86162365127806	2.70558994344942	2.69123814864893	2.56657051135404	3.20753553735022	2.8232490611821	3.01037248162803	2.75899754069032
SteCoe_15134	2.60811700919674	2.40697415948007	1.97509021365719	1.30122091261143	2.10489370740497	1.21610634688455	2.38199782564112	2.22554955212879	2.51700186520356	1.88391902471902	2.17128850271632	2.22555015407667	1.44749678571379	1.45159011577138	2.23675090213284	2.20208509133929	2.34704557575509	2.4083501334381	2.20683768359466	2.07718533148224	2.17129771843847	2.04854951301022	2.58785995229202	2.20359493334479	2.11988136232913	2.04495171062631	2.56839450090424	2.28353037127823	1.73023475210657	1.62751415716232
SteCoe_15135	2.21236654376446	2.24393225452867	2.00942744814523	1.86255434049598	2.22931980155449	1.85280697823797	2.42668563335726	2.13315536125708	2.54938948919068	2.21497066144586	2.32920581725707	2.1840697167174	2.13071123310797	1.88815257742263	2.10146452425267	2.04509059752351	2.33753163935922	2.2349218632701	3.01455960774849	3.22362888522346	2.22995682797926	2.0647365911592	2.15597933606937	2.06996675734399	2.18662436166331	2.00990475161087	2.23046475602359	2.59986464235228	2.11110830952258	2.13406990769651
SteCoe_15136	0.747296046350196	0.953334982842131	1.0214522470755	2.0548954720021	1.27611549817683	1.79314816936163	0.934778153314617	0.908554841375874	1.07925746868178	1.20528331725352	1.27741761709034	1.14285899108145	1.52717629848198	1.67797784855305	1.14616179680381	1.20356122472039	1.05546833831286	1.10327696147265	1.56659692482917	0.969193329058239	0.953691787909598	1.09284692457248	0.990215667509585	1.11693742738816	1.0858845422233	0.978754729739219	0.456905802865668	1.30377398079946	0.953531807016119	1.53331208205455
SteCoe_15137	1.99941480103422	1.86757042254073	2.01639121165474	2.29107285994423	1.92480632560753	1.98700366044615	1.97640067975372	1.72192579227984	1.79334527979808	1.90041384032667	1.83085837898877	1.82708893101299	2.10187581135774	1.95034895375594	1.93319983535708	1.96208005667887	2.06621953883253	1.96062132545318	2.41438983673862	2.52135565997839	1.86362494544778	1.99294687141829	1.86415428638536	1.90744263012825	1.79878664882311	1.78315685832751	1.40424155890494	1.88786088994733	1.81531594929196	2.08241309259439
SteCoe_15138	0.543923068489318	0.699124719807648	0.584888840329388	0.942935371661743	0.72437855614577	0.664940840511149	0.681594510222871	0.680341703078733	0.397097617251587	0.858339296853715	0.584312936529151	0.418548445564214	0.701475739557548	1.06995673890716	0.8708518724314	0.513256543783739	0.458222143641602	0.751439531446569	0.472977527892707	0	0.636677098606574	0.490386078469428	0.646704492332869	0.659014314202696	0.507012463793767	0.513769601073175	0.417413824773433	0.596028422407731	0.639603438739865	1.08008220872604
SteCoe_15139	3.00319558730652	2.97181475316989	3.61183945213128	3.1910944211377	2.98543336999868	3.25702715493826	3.25155863458725	3.15171623724755	3.08894067018617	2.70135348352299	3.52515645257623	3.37133474744452	2.9107829182364	2.6623920432639	3.03685859444122	2.83267512867081	3.12372749718259	3.17998239142237	1.80982151555798	1.86011279803626	3.032067092623	3.1051717830724	2.94713079149783	3.13637741723435	3.10095659277197	3.1535841547337	3.37640352485249	2.72112130407226	3.66355105561415	3.2773430595901
SteCoe_1514	1.74690582638629	1.81996490880454	1.41116200088316	1.12910390832065	1.61382953107821	1.22855748016403	2.2418511226475	1.77329190360794	2.20858369017616	1.68033592891853	1.88561529338712	1.72895226115297	1.5060756770021	1.27390930053011	1.8741729909121	1.78132471542607	1.94671321239555	1.76979779777911	2.18193260072432	1.93262941825579	2.04438611850458	1.77796992810091	1.98286541932805	1.70377591982193	1.90213315595593	1.85731185756971	1.71936355448288	2.1425520093862	1.47234917515346	1.70121301416281
SteCoe_15140	2.76649618326693	2.47090617262554	2.22986005001843	2.36669129407673	2.48591269328387	2.57642182082423	1.77289079609549	2.30906358633777	1.77819027564759	2.61198711337857	2.36280695135522	2.30949094118989	2.5462861420043	2.59235459700582	2.19996959576046	2.20277042058824	2.42087619941965	2.44141561898582	2.31192581817718	2.11702568695849	2.32614235383234	2.41621351867831	2.34437411333826	2.20481385058961	2.38704260043191	2.30081872028579	2.15884558780063	2.39743277635012	2.68877277892876	2.83038545173971
SteCoe_15141	4.95253599391992	5.16173908690768	5.60054868986667	5.72619416559712	5.35446213845797	5.81407637439963	3.32860340932994	4.61991487514297	3.07423133571757	5.84318559301026	5.29671428919625	5.65744853657831	5.72282191226625	5.42045419086142	4.58638262837655	4.88086273667835	5.04388132346639	5.23987946596965	5.23737980980419	5.81281965786908	5.19431244281586	5.23222913964868	4.83235339148713	5.12917188351867	5.13518224820829	5.14060518425222	5.60106851488887	4.87332789698918	5.97175242248772	5.47623963984934
SteCoe_15142	3.87057423569655	3.97212632673882	3.43771596064485	3.78130033177423	3.79225885216944	3.97191746265251	2.76382001844841	3.42810560639294	2.38422131213264	3.82931606506076	3.83929168121081	4.28192438665727	3.91111953357605	3.93097389483017	3.84143171805342	3.89490427138991	4.02194903692565	3.92132992438135	4.12899584562797	4.67022443990482	4.30105681380156	3.88719093328956	3.94125012316279	3.79311553005523	3.68175285357566	3.56763949550201	4.34047813904029	3.51283511994629	4.2841371384623	4.14398660643429
SteCoe_15143	0	0	0	0	0	0	0	0	0.021321298189501	0	0	0	0	0	0	0	0	0	0	0	0	0	0	0	0	0	0	0	0	0
SteCoe_15144	0	0	0	0	0	0	0	0	0.0212342814155711	0	0	0	0	0	0	0	0	0	0	0	0.0907577374965301	0	0	0	0	0	0.0473354080429271	0	0	0
SteCoe_15145	3.79769733123062	3.76149011366926	3.72716056171315	3.21227434177864	3.63311802014403	3.62092936208501	3.2954960462928	3.49074654321124	3.32114786373312	3.53234519237397	3.51621291794627	3.30291385744442	3.43688872483989	3.12893522437609	2.87002935363024	2.95644966712431	3.50213313007515	3.60793355174371	2.75131072121548	3.018657074141	3.31188936302251	3.22016886798995	3.23560451512765	3.17818252931866	3.30088438152828	3.2241334138683	3.61167903886809	3.2520452363367	3.60859740165506	3.37308068414865
SteCoe_15146	0	0	0	0	0	0	0	0	0	0	0	0	0	0	0	0	0	0	0	0	0	0	0	0	0	0	0	0	0	0
SteCoe_15148	0	0	0	0	0	0	0	0	0	0	0	0	0	0	0	0	0	0	0	0	0	0	0	0	0	0	0	0	0	0
SteCoe_15149	6.22751524781976	6.24357550152449	5.46383194413105	5.0390488466113	5.83595894134806	5.43823091610906	5.33837042819501	6.04917495862371	5.31928934341951	5.86789030075057	5.53967016726038	6.22634452127356	4.64649885051084	4.44149722171233	5.88193684537983	5.84331416507281	6.34736339502373	6.49134180635438	5.21374332765819	5.08707470131099	5.97172525741205	5.78533137628364	5.9520627149939	5.73866791607207	6.0973983410864	6.19034912074755	6.85757294048698	6.26286043011541	6.13069169313843	5.93360064593191
SteCoe_1515	0.707416662879438	0.558225085661031	0.823799834006652	0.853289994779382	0.730904520168648	0.524215472706927	0.890391503476213	0.890436419510735	0.808806938012763	0.924439012431421	0.786297600928747	0.811671055195382	1.06997157174955	0.9281071390648	0.947256689955949	0.749976309713987	0.847163625800954	0.797455259039896	0.91944495898355	0.80652511114861	0.753280973211803	0.918554868354219	0.780789552066877	0.756713349855053	0.837742870952749	0.76226327787391	0.636261338218748	0.859076557189703	0.73193609813468	0.749952337336438
SteCoe_15150	0	0	0	0	0.0876186697072398	0	0	0	0	0.0605411576036903	0	0	0	0.0904050460154178	0.169259953852813	0	0	0.0787115217946386	0	0	0	0	0.0615540361165373	0	0	0	0.0908747963573574	0	0	0.0540062860983801
SteCoe_15151	0.976450685172933	0.718649434514417	0.49637197197419	0.653224725472319	1.03801605038832	0.669800538114981	0.821875379404059	0.510986625252475	0.471717912025713	0.638147519478442	0.52535362650234	0.488327503859827	0.817173007945017	0.732421015077273	0.59811100270183	0.773457909275465	0.360582679485179	0.669224096780721	0.329996627535933	0.401643351357443	0.511226658723052	0.602802175288083	0.800303380395106	0.649102461895267	0.636747066650567	0.789334421014558	0.549860788060722	0.776518999286578	0.682977155194165	0.872577341060728
SteCoe_15152	0.134842348817017	0	0	0	0	0	0	0	0	0	0	0	0.0896003071468219	0	0	0.04152553489966	0	0	0	0	0	0	0	0	0.0513615594011485	0	0	0	0	0
SteCoe_15153	0.825225525907715	0.931383500683632	0.682083440539563	1.17211097280067	0.805422062733248	0.911946808593317	0.784922653493504	0.655408260080455	0.64573455666104	1.04847525272279	0.912062277660174	1.01629146524385	0.882017705318727	0.992600447367512	1.19344798162003	1.37961864561912	1.06436287760432	1.09389841226953	0.952537563914808	0.40761369364255	1.19392855215356	1.14689627092403	1.3354015712432	1.10098270422069	0.967580630171123	0.947418449219375	1.25431624546746	0.838042052670341	1.11134497856464	0.99379924173887
SteCoe_15154	5.59945508005564	5.65154899309958	6.18717507942739	6.12270968026672	6.0018736045094	6.50626606452869	4.25769512508785	5.84313146385793	3.92938632174365	6.49613324778835	6.01142350188494	6.24242765410214	6.38131061413137	6.07987434821499	5.73331095993683	5.62534540727234	5.68628473049277	5.91878266113603	5.63022894299718	6.69410171788104	5.92655243118941	5.92693287843968	5.69243903862691	6.16121877863506	6.01539676751253	5.85100079352744	6.40404109910708	5.82656573054827	6.3694791071993	5.95616525767239
SteCoe_15155	1.16919435117405	0.985819756451357	1.13262527291536	1.20232485631736	1.05004264101022	1.09440837070408	1.16676382068894	1.22714790854066	1.07675687924226	1.26213079833804	1.36084673134955	1.29193040300574	1.32599745492013	1.16336451216646	1.19087354881166	1.26460887486473	0.984399260343146	1.17192986034108	0.928860102544179	1.51417350121862	1.01857823585701	1.01461921172331	1.2247772640476	1.32375453554269	1.05026005443653	1.25288507713599	1.12702279687677	1.05242208804204	1.17223913467002	1.01094977021562
SteCoe_15156	2.24580658381781	2.10288081927221	2.29533061935518	2.93219094794263	2.12064987159256	2.48759051005996	2.82854980297475	2.79293012908172	3.10173618772066	2.99490410545581	2.46887602163204	2.28820556950126	2.58300371354489	3.04083827617375	2.18820707927615	2.3213238589448	2.07879441877635	1.97288605635139	1.94762547140478	2.04510534195019	2.0460543628503	2.06020659360194	2.04481697438745	2.32263791591144	2.45110013934552	2.17867791336127	1.41622679629761	2.65578587382528	1.82275088812024	2.44177796303747
SteCoe_15157	2.88631059844117	2.92532360456455	2.74558071573832	3.03367024635118	2.68647626978423	2.93241217838908	1.93439821176611	2.89623708204514	2.07702963072398	2.82862242626751	2.92762116065678	3.07406543827094	3.09856872019492	3.22839889235594	2.44188654560894	2.68350753634036	2.94023482523193	2.7660797154511	3.49653127220588	3.69367414513397	3.10678304882662	2.69887617797113	2.89190774446753	2.9783766141876	2.76212310705825	2.73503432993712	3.04059501394535	2.90238383281396	2.96606974318531	3.00404765851604
SteCoe_15158	0.883543452213049	1.00740802923582	0.80859076579408	1.05248045217601	0.832517323355209	0.700954968998037	1.03340089672033	0.847848446836953	0.81697651512462	0.559156409078876	0.679124118343329	0.810918426672334	1.00080178972334	0.803380235969294	0.835980501516694	1.0514030298857	0.648539812464308	0.633348309422191	1.14043276165074	0.797076696882789	0.577484761166274	0.734082803423584	1.01574736427069	0.787871856554824	0.86489553735457	1.00446047044511	0.652975975859155	0.941396355510908	0.386626078783397	0.780192950884468
SteCoe_15159	1.95638717172713	1.70855288659397	1.11004650877105	1.85840976664641	1.52121588819908	1.37180393379354	2.16599314916704	1.62360018090657	2.09881700292772	1.96783727546958	1.37329035424912	1.6039732645045	1.74891005111693	1.57841275822997	1.5073712737968	1.6130125441117	1.41390978595459	1.61552896746325	1.63513191831307	1.09585409431114	1.37549606943325	1.32239578226007	1.55173920428478	1.50947915982164	1.45893839882163	1.47146405753292	1.08795774235855	1.75138523618563	1.29716530788303	1.68028895401131
SteCoe_1516	0.741643926241307	0.907323363794891	0.78143205992771	0.912931243458513	0.820124390452474	0.975090090888302	0.810976727047847	0.617617156243194	1.0486154319576	0.900425781647222	0.815403335676396	0.794002030530713	0.743861184380403	0.81202193284052	0.816204072986929	1.17705534876562	0.711179390222206	0.769000247655925	1.08154575255184	0.697750943465813	0.90695245070222	0.938457099786535	0.785607295464883	0.746356189785793	0.832233172047901	0.723653041561641	0.568074781903873	0.850410104279984	0.450268825044659	0.848593607290653
SteCoe_15160	2.88016231430049	3.01508045717135	2.58895094242656	2.21638853467768	3.03642205982952	3.15657022152466	1.68210515431065	2.63058851533337	1.49708993789778	2.61130769101594	2.94481364311042	3.02910399990968	3.16337651586234	3.09354669077021	2.60345511388655	2.69792345137057	2.5819314602343	2.53212260178481	4.48071407004324	4.81405575895067	3.44888601361318	3.01967506328585	2.93135548238383	3.08809498500519	3.09313578470897	3.00096031965671	3.47526184940705	2.93581671041445	3.29695595443208	2.85029531407963
SteCoe_15161	2.29705415491167	2.31973184369474	2.21455313833603	2.20554966821277	2.13899660036673	1.77326174437689	1.6739977866907	1.98344638668245	1.41000383170462	2.01934103263346	1.80968021995658	1.76321944485733	2.15229746206692	2.02668691700558	2.13576293719735	1.95679021410695	1.67464935120472	1.83587259005729	0.904262092529954	0.600941148706422	2.2620190092567	2.05715952926854	2.00367363192314	1.92959829806195	2.20490304290313	2.20777254835622	2.16189520599893	1.92243506614018	2.07541423512384	2.27049050765069
SteCoe_15162	1.60751999067181	1.7560761802565	1.66569506560481	2.70465699002065	1.71211762131495	2.18376268828924	1.7085814522916	1.59545719225877	1.63561021465996	1.76009177037993	1.87264089794526	1.57904065482351	1.94943692193301	2.19025909524071	1.91080859206649	1.95675612271385	1.72062743932202	1.94171472098552	2.51498071285182	2.24942049037577	1.73985278026628	1.79719669086518	1.95720914688146	1.89947220874577	1.66999243638247	1.91730067044616	1.39741594121767	1.79988736090949	1.6912675123724	2.23942300603935
SteCoe_15163	1.25987665049647	1.32668266441393	1.23321349480322	2.34668665883442	1.1844061591186	1.97383655941046	1.2763730414573	1.08272664997193	1.13707200486996	1.27188664070222	1.77383992276666	1.42355400569181	1.74975026743567	1.71067202624061	1.17627248722957	1.37883237282709	1.26940769647718	1.46652734337603	2.37323519295783	2.22117499430312	1.33927697360299	1.45792337702615	1.53156136236396	1.58182253950618	1.45740421885561	1.47228807291074	1.03723134567349	1.63467699904025	1.13161797149433	1.74877566032673
SteCoe_15164	2.59774095849644	2.68405514162698	2.98310103492179	2.72619836543144	2.37301745449347	2.36395634561928	2.41045996785084	2.4868991273169	2.29815794935769	2.47317971522794	2.64743463238502	2.73373391188192	2.33981882516936	2.42175524354888	2.86229976330732	2.83803926521064	2.45639040260272	2.42687585468445	2.98531060044656	3.11184835329364	2.49428882835441	2.67051429241727	2.50540166008812	2.79501499613429	2.36158660838336	2.55062955693003	2.24672070093275	2.31154946290092	2.74174808646681	2.82385259561741
SteCoe_15165	0	0	0	0	0	0	0	0	0	0	0	0	0	0	0	0	0	0	0	0	0	0	0	0	0	0	0	0	0	0
SteCoe_15166	0.698905157056372	0.834643883964722	0.55488805626124	0.426521796704588	0.900238376566031	0.55056545056761	0.85576283110814	0.783623193680223	0.837768953269593	0.81910676277686	0.812476132539275	0.793922640075179	1.13662134657762	0.668892875011798	0.929438142691258	1.21484289196965	0.830227280091066	0.689956875966614	0.700944255727194	0.451291325007013	1.00057993205343	0.800671801153755	0.914438747724522	0.65057620797636	0.746398981907986	0.729592037011744	0.645231708597501	0.688993269107732	0.925932912357024	0.67407041594947
SteCoe_15168	0.732596234866649	0.840841899109934	0.786355772549904	0.837932390083985	0.730444809695375	0.543732343846645	0.627009430916307	0.572702160609372	0.610636403613301	0.61863933280676	0.831712848459938	0.876535943679778	0.74754350709363	0.617754105342399	0.513191934649231	0.533206057046489	0.540954082227756	0.473842626546973	0.554189558342135	0	0.61984058624139	0.674413495885404	0.421042632008874	0.772896770969112	0.556490891459575	0.615355834757914	0.653659326267374	0.641174255798308	0.666062430780915	0.596380657406211
SteCoe_15169	0.636865036188441	0.698010988852304	0.510453577763548	0.782516743796527	0.552406063615448	0.701766218207097	0.765174788098728	0.631145044693056	1.14697618523351	0.664502004562598	1.04561950403579	0.796282944905141	0.662335888500273	0.8590184992447	0.796629426506095	0.777593755024479	0.874321580385225	0.731756122398217	1.54078877595247	0.320332146770725	0.852783338919457	0.924540336601259	0.878190350537056	0.815818946770021	0.689853874128863	0.871034124391527	0.469634311848067	0.977657570846224	0.480902308362874	0.858990152699282
SteCoe_1517	1.86875802637269	1.63450465066812	1.48477478055115	1.62411404721347	1.49080777034945	1.57803610666557	1.74316191159653	1.57173135266436	1.62497774424793	1.54162176612529	1.15200690264896	1.42239822616184	0.7615195826455	0.904182798825135	1.2582809397668	1.40255630438013	1.25656028948649	1.49101586327231	0.973030090623543	0.579638289125902	1.25133856425855	0.797786657570512	1.37137144981418	1.29246829070535	1.32182373703336	1.33733728544277	1.8241235889606	1.22300728295045	1.41258807529229	1.07322998455914
SteCoe_15170	4.99167282080079	5.02559958984129	4.22694047587906	3.45293874163894	4.78805874417392	4.30482275273381	4.08697160835362	4.92198435321157	4.06207031420059	4.73959788499482	4.71738577066391	5.15157057016308	3.43684195948704	3.2737883368959	5.20020318637468	4.91402989664001	5.52599356373977	5.53281004037365	4.18974562816478	4.0429907787963	5.17617719015471	4.97620541754238	5.07750868270765	4.74912193522425	5.06459664393473	5.11157207270116	5.82165955619532	5.14727308455149	4.97512945181281	4.90720088564623
SteCoe_15171	0.923285451074304	0.859961499805321	0.764090951750419	1.57605198388109	0.857995958254904	1.19068408668669	1.05056317982748	0.905441767090418	1.1511422614962	1.13403238541434	0.978290595374014	0.911076590909116	1.29433730855007	1.33244256977406	1.0117875986639	1.02754077591959	1.04238848798029	0.929942824681584	1.20457637627693	0.864077359000292	0.680595725199087	1.1936988014816	0.976827308435239	0.972087686818617	1.01843935953143	1.12126444884069	0.556503747772091	1.14155921493389	0.759543232147876	1.10496847561787
SteCoe_15172	0.751847585305459	0.974593944015678	0.875146550537604	1.3469302103966	0.902272378275198	1.24025589328654	0.896100405785713	0.843159471569187	0.884326922307433	1.0279896471273	1.00304042068627	0.741037378904645	1.18987790677959	1.23980596039819	0.892317833165767	0.884069743885101	0.78565182082117	0.862839311140635	1.01808542693626	0.476846665249815	0.708783036745115	1.0012329634791	0.973538112170163	0.945198717251493	1.02111452121507	0.8362057954612	0.327855738525348	1.05480929126102	0.601030278609559	1.13901323441021
SteCoe_15174	1.57511979434448	1.63980753657558	1.6145235882548	1.65717258659836	1.6156858783663	1.36228507442233	1.34019750714087	1.60307532615898	1.71359689106525	1.75771120525783	1.80983983270692	1.73283040461124	1.71071996644232	1.86528431803818	1.81708216210775	1.56119376960771	1.56787894725617	1.4574174981894	1.28239003349603	1.62605531125476	1.70865544039735	1.58557432895263	1.62914087912008	1.57184173238376	1.64640862804605	1.54060029290361	1.53867103841041	1.37209997437363	1.40710938630698	1.41249085311278
SteCoe_15176	0.273930253725267	0.352412886320581	0.272142034985082	0.659447922729464	0.396800515049821	0.45478846837972	0.386556394724873	0.386747581908509	0.356369657600492	0.446112208490139	0.509075628225576	0.33501794814991	0.563461802788216	0.613974670046065	0.313362442244287	0.373457569584202	0.306558256244246	0.309547047697479	0.344371630006952	0	0.298317019638925	0.438501270267777	0.390918944890531	0.289576178271563	0.437906825085332	0.315046660447884	0.0736130286184653	0.41178238792518	0.182471105310105	0.447851144345103
SteCoe_15177	0	0	0	0	0	0	0	0	0	0	0	0	0	0	0	0	0	0	0	0	0	0	0	0	0	0	0	0	0	0
SteCoe_15178	4.42697268923787	4.52234949620043	5.33625240195646	4.82053176240856	4.69381160008161	4.93452805989557	4.60913706823949	4.95648824151613	4.74180519360094	5.02107549781486	5.32552461625323	5.31144851345489	5.60120561869077	5.27590078790679	4.84563764256675	4.61611275417236	4.63058711104571	4.97903134535821	4.81683189452488	5.46520068602219	4.94940691838817	5.14607481447457	4.76549328327116	5.0266153161064	5.15677367832244	5.26605718602563	5.06299824298631	4.9265197974174	5.12108052028962	4.77038604183549
SteCoe_15179	0.818528329615769	0.924801238630374	1.06196952684687	1.21566405111276	0.867022539543441	0.722046252839679	1.08184930210218	1.15779304401542	1.22670319699466	1.38155020562229	0.943552147116331	1.21103047975276	1.14893949238183	1.09030658375183	1.54941934094592	1.58814650466184	1.03505951381653	1.05773364017981	0.530294132037838	0.573229671718835	0.93928707311639	1.0764928601804	0.990892571978214	1.11367759601843	0.96951449357563	1.05349782458015	0.99554922843799	1.05434485878482	1.12720910387624	1.1127809934529
SteCoe_1518	0.724099791441125	0.720161278790397	0.732765568350769	1.16721156389516	0.78082961261855	0.914574165352249	0.778412509135325	0.638938941984292	0.745476537595864	0.781060018284043	0.694670129136813	0.73905739362159	0.838172961213761	1.01808984918018	0.738626102766365	0.823877767398876	0.627004743219046	0.698508239325123	0.810907092188909	0.781073873743242	0.603617552150719	0.718973232855577	0.787066139933794	0.858539110407437	0.82894940476869	0.689321098579881	0.317616555313089	0.852863988012558	0.512436034035126	0.868708757311972
SteCoe_15180	0	0	0	0	0	0	0	0	0	0	0	0	0	0	0	0	0	0	0.098202478480813	0	0	0	0	0	0	0	0	0	0	0
SteCoe_15181	1.90450739160002	2.00920573984526	1.7550222323496	1.2349462936812	1.9839860785987	1.65686050757052	2.1810233951158	1.98483031099008	2.17469862474992	1.87578591689567	1.8696872825967	1.89279596690273	1.35122155346059	1.34075233074319	1.71704580441884	1.75701191599951	1.92020684595977	1.86246093852215	2.34575210496269	2.36466468525475	1.64664383139948	1.79138303948508	1.78004509631784	1.74435061596162	1.70566485239001	1.72382993160969	2.28005890017935	2.04532773433522	1.95526740875918	1.77507050042638
SteCoe_15183	1.10638118734615	0.876949695409662	1.09039889918197	1.46241972044973	1.02311120622917	1.29843211257602	1.1755630689154	0.930648677597304	1.28199069568432	1.38367696992684	0.755849753120725	0.787025658567626	1.41299659475456	1.5072618253141	0.85761914062523	0.962299336872282	0.959207919044871	0.858815928525757	0.938794504424319	0.522600769391345	0.904803033772461	1.04166625882095	0.948934713544288	0.838114602110951	1.07066087487719	1.06267376186874	0.655529930409467	1.19698171788796	0.500705934057525	0.958053981516629
SteCoe_15184	0.606532632147547	0.4870533418412	0.665595758331405	0.687245182772251	0.559906712953273	0.660839979879605	0.531052203794246	0.446026646526336	0.661737427093065	0.705636451666124	0.496716745186422	0.509089091483183	0.658119375191412	0.725461260651902	0.614243232126912	0.7538148323319	0.535985320188896	0.560287809128897	0.512624351858299	0	0.45664126948445	0.533021301549636	0.368608424826307	0.628307618593019	0.521945228827132	0.509512727677921	0.224360557238182	0.648250941683764	0.460260319022414	0.477591740126892
SteCoe_15186	2.29798180309874	2.11008581548489	1.85066297962954	2.18076374723112	2.12759663790861	1.66135182396353	2.34486497527975	1.98740552400232	2.48583473164541	2.29434015271302	1.46121084065867	1.85547018370764	1.89860692379908	1.78485830183743	1.67041229973201	1.8311058356294	1.95523022581815	1.86323819020303	2.09668810024636	1.75995283042092	1.81026137877481	1.89715542502203	2.29685743130223	2.01914405306301	1.99553226670778	1.78345184666781	1.9545883721232	2.6531145939504	2.02691209732065	2.08239939395851
SteCoe_15187	2.16776166916913	2.08718758593587	2.14004798783775	2.0237382720247	1.90517534084379	2.09427569279526	1.31035972348661	2.3748540639422	1.29331663485334	2.50417423210633	2.31978394297432	2.52725482295729	2.14476305632784	2.19106383478057	2.41977701562789	2.21539188927097	2.23932139560022	2.53869665037451	2.15762347610968	2.66865986823449	2.54032343460453	2.45087413389847	2.71351399420412	2.46619935374101	2.59561003529204	2.53022651935809	2.64641939531025	1.93279948910995	2.62325079544556	2.3663647245951
SteCoe_15188	1.92962811950172	1.94775498774745	2.14656033631071	2.38791862931818	2.00654728440398	2.11427392174413	2.24622479596622	1.98367996398396	2.52428569822138	2.25817796243083	2.14248197547051	2.21450572730535	2.01509604228983	2.11024098434046	1.8804980500136	2.04873750341322	2.14958151256127	2.12263772041302	1.90246423063241	1.75264561901579	1.86397450487962	2.04035360998483	2.02122892655718	2.07573260102985	2.0020227872358	1.93707574378234	1.86768718771608	1.92751314548887	2.07677895500356	2.0374804327732
SteCoe_15189	0	0	0	0	0	0	0	0	0	0	0	0	0	0	0	0	0	0	0	0	0	0	0	0	0	0	0	0	0	0
SteCoe_1519	0.482510187561239	0.586802688168693	0.430910251015046	1.03940248790389	0.58236118478511	0.789921344697326	0.540996641548401	0.427655507650627	0.562489725696767	0.536818877017188	0.744725208276084	0.542666739564255	0.992135045791402	1.04031638012978	0.808904526936801	0.699106165079972	0.757176398820684	0.640690766693683	0.596498123672614	0.157579761260523	0.650030854216009	0.693489910554822	0.658970361751787	0.5628786569722	0.666513908594887	0.639049678295179	0.253801443920684	0.841769993638689	0.33921363547456	0.69923961648115
SteCoe_15190	2.14260239595056	2.19907119760678	1.60977585638562	1.65062496249572	2.01848545964802	1.80666056297758	2.36508283232484	1.78241691913277	2.32585209308308	1.75000520022258	2.2399873207656	2.18771707954346	1.95745184071599	1.77381534407254	1.96446324328433	2.27366761076201	2.2131304075389	2.27469018682007	2.89163025301173	2.55066616136528	2.10864413314845	1.93570117927991	2.27461714081033	1.91067939327938	2.01643110923374	1.81158050795326	1.85194645960118	2.12093933795	2.21284446060935	2.08989137631954
SteCoe_15191	3.55117062621357	3.53028926342874	2.95138001400643	2.25262855515428	3.29794095214955	2.87441319750908	2.42430870908482	3.31469945071612	2.25844643628019	3.25052157345146	3.11059195031571	3.6573334474459	3.41298137437498	3.05421038060007	3.34502189783306	3.36604394508722	3.56436421438802	3.25356588491039	3.8411066302501	3.82124309527735	3.93091642901028	3.40723181883525	3.60755771976058	3.28400631090601	3.3197663656557	3.33335446257951	3.87909481677561	3.33300541525595	3.7600586738876	3.36014508308025
SteCoe_15192	0.996158034244821	0.993877448629706	1.09050885874845	1.33713202998802	1.07588088909576	1.09170941317441	1.36112861623412	1.25925248495077	1.2715862749634	1.32372144513806	1.19367677788342	0.930953623564112	1.16141660211643	1.54490892599198	1.16784734275265	1.12411754823363	1.13313601548671	1.19540469736862	1.10240533750233	0.536142022187256	1.14545839219631	1.27375969014075	1.08199199267298	1.19329445506855	1.20197404970347	1.0363024748773	0.754298368863511	1.21100494668399	0.902378296620637	1.10123128867916
SteCoe_15193	0.965700114770804	0.977095517356563	1.19475738688575	1.52369487007447	1.15015525015422	1.32232184135953	1.11656884259565	1.04493112120603	0.94973337481297	1.10171077295449	1.39562590445786	1.37276147531385	1.05499294156305	1.21641516752738	1.20545132266594	1.11502446602128	1.49043226367169	1.22895905562424	2.21533999435927	2.62276887445161	1.28348080033038	1.15887419385685	1.21521305652936	1.22878045918016	0.985288058888188	1.210712430974	0.803471080955607	1.15506109799418	1.0340253812692	1.16937378704413
SteCoe_15194	0.391281218693228	0.454178419413156	0.644173817912351	0.665422642617372	0.621365469089975	0.64353913535328	0.349778893939975	0.488860656021694	0.426854356148722	0.470719693116355	0.300780838682972	0.488509093064873	0.483476022034393	0.850609955907448	0.331907988634061	0.556092718815602	0.503243648378664	0.586147114783517	0.914450177365133	0.733455360763348	0.530588614721032	0.472546075488953	0.352228682374081	0.515681756753463	0.660639446731692	0.517719454914331	0.415776229417776	0.577871091172735	0.316821489703209	0.569766403423462
SteCoe_15195	0.278649443551338	0.228886437303005	0.265147984164249	0.668791057179927	0.26438842696138	0.696548704398683	0.218873052677024	0.37926659152067	0.318627732796586	0.434884678162303	0.409125837002967	0.428948742976643	0.536001624919247	0.534515450876496	0.539420175171076	0.363967237000026	0.358663435878234	0.423722775422083	0.383651849779998	0.282960023745196	0.352270165299041	0.367026270478267	0.290063054833616	0.304057793886672	0.370137160830522	0.462992746588056	0.15960715828402	0.455076007064728	0.352230886796164	0.40324137234848
SteCoe_15196	0.210950309723395	0.266562062863311	0.328194675669042	0.656363288578614	0.299008329511933	0.185954624791008	0.434986043441858	0.312270222472042	0.350528058500207	0.307132871922232	0.422934747392492	0.241759962356534	0.313619104759091	0.497385050801306	0.302370940252942	0.366883803208255	0.311278031501377	0.333117461482042	0.187493977617941	0	0.344482625392511	0.299885851602949	0.292256421127935	0.31405490856505	0.353325404891508	0.367683645532486	0.0906428548127324	0.443455443674992	0.128547850974465	0.321380878324923
SteCoe_15197	0.629242778362822	1.09227645000171	1.21154917305267	0.938805714598968	0.883653985110462	0.899582518850993	1.09108220830586	0.917517146442368	0.946337395228567	0.891470778358	0.847440176014805	0.831225311007238	0.848669044952168	1.07493818411578	0.946229934116956	1.07329768043515	0.806874885545905	0.784183649141629	0.859973587553839	0.748691798489222	0.986575006260597	0.927549339173458	1.04724075516206	0.821153685740095	0.691080415904657	0.790311622601727	0.871968508200182	0.983756624716437	0.547555445553133	0.872717547097801
SteCoe_15198	0.700977237473809	0.775020569112012	0.632722109933707	1.07339686132077	0.969125352967939	0.761020361265197	0.856239071533569	0.674566723789912	0.987510701225542	0.666263581547609	0.814259562047868	1.17216473105298	0.863457794217889	0.937917478260942	0.984752736007482	1.02838683044007	0.814041564338302	0.822390090137158	0.95962778938064	0.894795660350414	0.825021258480708	0.774870823964041	0.99366044444917	0.921692904960356	0.894100540255547	0.830601322880029	0.79977383293239	1.05619630855916	0.682391154877322	0.702482038482335
SteCoe_15199	1.42355346410551	1.49682350221876	1.57616100200325	1.48553217961948	1.57190712268276	1.74389847895331	1.53488560599455	1.80264995213239	1.51812563795873	1.47704310794032	1.72145724007118	1.82013450292479	1.44464529904155	1.36806512773074	1.9332171335536	1.75392855070968	1.74499116643571	1.81207476633208	1.62693042710242	1.8449717755101	1.48129539822905	1.73499863143335	1.60199499620749	1.57935754882441	1.56650046706486	1.87046205526126	1.55622821099949	1.49021742899103	1.90004704477238	1.52818652078594
SteCoe_152	2.02917601153941	2.16453753837392	2.28504729733156	2.17315601827307	1.86556285584408	2.02867201157753	2.19063011583993	1.97659812622885	2.84264746677788	2.49509526582797	2.05905005407166	2.21026861107884	2.09257741836537	2.22899958252069	3.2938478190032	3.27800784088789	2.46122356074569	2.33278581280531	2.55532483356689	2.51411719126166	2.51668679498143	2.52036734763865	2.22072930631336	2.15943062945241	2.01763234009797	2.03262311096836	1.86735852645015	1.80844897928732	2.12701178936275	2.02475829511218
SteCoe_1520	0.352702757013537	0.339506364047521	0.398305314375874	0.777658746331092	0.308350103192209	0.596128638681865	0.379113706920232	0.34977591153353	0.228461630014204	0.378942143783836	0.420597729844261	0.31739900525588	0.453750329924452	0.491882215097861	0.261106875732585	0.273904552090577	0.357204019172957	0.422068335075202	0.564911024712046	0.158934038945944	0.311803085127269	0.382012718591262	0.260213607894086	0.36625103144947	0.349200410437676	0.300414230698504	0.0532330439135143	0.454309457870852	0.217947295359009	0.390253700821529
SteCoe_15200	0	0	0	0	0	0	0	0	0	0	0	0	0	0	0	0	0	0	0	0	0	0	0	0	0	0	0	0	0	0
SteCoe_15201	0	0	0	0	0	0	0	0	0	0	0	0	0	0	0	0	0	0	0	0	0	0	0	0	0	0	0	0	0	0
SteCoe_15202	5.83446100872664	5.81941353561546	4.8338277737199	3.83102303723535	5.50653938861423	4.57722121862309	5.33975591489869	5.55311588746742	5.36824950918153	5.32062472544457	5.93956526715197	5.93091569807757	4.74475679194256	4.17514582173185	5.78137826288219	5.61529764294414	6.28306928164535	6.39025533733091	5.4928716490461	5.43486453457494	5.79557800865074	5.56824377430898	5.86018775738882	5.40307522038853	5.98589471706242	5.96251119283222	6.60931372864385	6.12456935991142	5.60128359970642	5.21979059685129
SteCoe_15203	2.76896801150862	2.78730263342112	2.42159421504378	2.66451292279829	2.42806336147948	2.65179388693764	2.76943186452597	2.42957213277373	3.03625532507026	2.88973161348578	2.48064013318953	2.65660476237375	2.57535107739374	2.35503897449012	3.25343964197306	3.35184560286228	2.72042765711521	2.80604902912257	2.48214083125901	2.31787968812607	2.66259784756069	2.70269063603386	2.79381512612466	2.69516384571742	2.43724788925543	2.65605965351427	2.76403609927456	2.55416049713396	2.47095491319341	2.74292970149148
SteCoe_15204	0.803458811673981	0.85890076686696	0.952331904541434	1.49172993494473	0.943236514905684	1.14914289023971	0.69192905143594	0.846976581774277	0.640404956947463	0.882573665051925	0.912865846994452	0.67995246190702	1.28178283112579	1.23080020826346	0.749745246588212	0.815378437558167	0.777999563381953	0.874074129324825	0.977293287719795	0.949256375995431	0.798414651691987	0.991328653954741	0.872036295380756	0.800577930916488	0.895665247145047	0.948049493422075	0.42626968530694	1.1075815293946	0.522346537373908	0.843535709456543
SteCoe_15205	3.16140714613873	3.20229309023824	2.5929239603322	2.87637021016406	2.87599034351371	2.96572875969945	1.81545774508397	2.70166970349696	2.16582245057226	3.00081919112731	3.09626475169578	3.54592250999141	2.76930904195978	2.81851861999987	2.8934696731602	2.97712574315863	2.74110860667238	2.85569071724239	2.67534679668947	2.11272673783105	3.5036854383233	2.88352409285979	3.37286708031316	3.11786839079819	3.20781205075262	3.29655085949009	3.4196484855563	3.16952562246862	3.33631696764255	2.95746972239313
SteCoe_15206	2.69648945927695	2.53297486686859	2.41460556981024	2.58639611180052	2.40795820286357	2.67171263413833	2.56774952528429	2.51839560818866	2.49935620151387	2.57729765800639	2.15747914811901	2.61292698445895	2.54645544460555	2.51278502838805	2.76736960069333	2.77842758518669	2.36182203797648	2.12357354145137	2.93377526864076	3.02991781216203	2.45399570638246	2.5747372014005	2.50996131547014	2.467907558417	2.41185147461152	2.39738829118134	2.39867697257276	2.52123703109926	2.51584598439386	2.4956480517428
SteCoe_15207	0	0	0	0	0	0	0	0	0	0	0	0	0	0	0	0	0	0	0	0	0	0	0	0.0838463378091308	0	0	0	0	0	0
SteCoe_15208	2.05411657003589	2.02249610326342	1.81302070245583	2.31979380981306	1.98680413799976	1.9431474780763	2.12939401199691	1.69516896323053	2.2913847346841	1.78934466059046	2.01392163755643	2.05520379468514	2.11937126567867	2.1172979451682	1.87848082571746	1.92306845871115	1.71195890139312	1.78045490181185	2.11899921494411	1.47303483608427	1.99930947877748	2.03415515229987	1.92090822402547	1.70521715974558	2.02298786820184	1.87640632679691	1.54462362406459	2.19073167591021	1.69484039763815	1.94645350496348
SteCoe_15209	0.531253322880481	0.317736063052471	0.137164361843606	0.65347164893662	0.524827019901602	0.595488957078169	0.235385537698303	0.459001979772525	0.154419069520937	0.472987050117407	0.274631447988448	0.320314366125848	0.535297451011392	0.802573825540898	0.151991812508792	0.435492715966699	0.298434394787793	0.336541394611539	0.485868910561057	0	0.314314361251181	0.449708190130131	0.497985321772812	0.530702415494741	0.395290523777765	0.720196163558324	0.0804912900792721	0.613858114220075	0.342973176072398	0.626033490207973
SteCoe_1521	2.60091506084251	2.68510579935783	2.33034617377391	2.62011237393647	2.59026374039933	2.85094144175833	2.22760889568032	2.48060142794363	2.15132367545022	2.51689406106826	2.75004292058037	2.61620651106479	2.07848227017943	2.4445997592107	2.49617728258503	2.34184463219144	2.00566781728043	2.29298943751059	2.29935335266629	1.8449717755101	2.16320347369458	2.32549350721882	2.20987289164306	2.53441171462821	2.20380750854596	2.20319553752283	1.58556972798608	3.04868252380543	2.47279104152135	3.10393301646959
SteCoe_15210	1.45834709844569	1.41703772948706	1.55802565044867	2.53045560633431	1.45069786055439	2.12649091450633	1.79686374002986	1.45240552319286	1.81350328873198	2.04753836201851	1.60850572462423	1.72330219205237	1.67273031216127	2.27713795452078	2.18425199563804	2.31156312559392	1.67903928242511	1.45962230584871	1.09648710678858	1.22236299685584	1.56714771520403	1.49614748729702	1.62465443313215	1.56816036400958	1.69804769974279	1.67094009884484	0.786439047741095	1.75967666806239	1.31931175237149	1.64839584221662
SteCoe_15211	1.51559238226946	1.28011499283125	1.92975050733997	2.19379655515019	1.7190213583534	1.95753809566475	1.81274058491834	2.09047269282897	1.9916245012817	2.01778663903616	1.47076799789616	1.11451845238996	1.55556723837587	2.04811065717453	1.40626632632433	1.39913528219739	1.54378523532741	1.51069616358869	1.342548917235	0.4832477399288	1.53062350516951	1.8400490723435	1.50889024506692	1.56735561297369	1.90644690365375	1.80382739776501	1.06794669529069	1.51086833762459	1.51204075949429	1.84833999813495
SteCoe_15212	3.10918448263024	3.19695029273511	2.7036733084172	1.91393804435694	3.14248973826702	2.58664097879427	3.69850707106041	3.34720786263143	4.20977662740536	3.49675502992822	2.75965604284776	2.55957671380096	2.76061073572492	2.70785166588161	2.97385943322905	2.89114207417131	2.91751995312891	2.91456433089429	3.88726267205284	4.25776434706686	2.70932045025354	2.70903116629665	2.84853721126261	2.76688751008273	2.62759676280393	2.68630082825406	2.801874752493	2.66956062547454	2.62238610062189	2.2428008155681
SteCoe_15213	1.7769355975292	1.12737500970871	1.10646631230797	2.04313302367333	1.69591034218004	1.48403293030473	1.13968787527011	1.71931579110467	1.17190154047554	2.12308356226294	1.72070930270748	1.78719272441536	2.01207036828243	2.23387230760349	2.16244668302207	2.1956808913961	1.55892575666904	1.64794950433232	1.36838535971807	0.575357725541805	1.58828465980966	1.68607736791039	1.55710052178271	1.65761457808566	1.4597882922287	1.52739447070278	0.767524070177977	1.8731687087862	1.26698960687596	1.97820118374273
SteCoe_15214	2.75647345850338	2.84099510286146	3.00768539574297	2.68881881738345	2.58268082320947	2.95043964702236	3.04970312192874	3.06648649224864	2.9755055231325	2.83820432195901	2.83136422220963	2.85161555645761	3.0660058576912	2.8816867411715	2.96267210570148	2.88404967606976	2.53349598840438	2.6919691239802	2.47509246333694	2.2974385752239	3.04903621447937	2.96179564797658	2.83500674454622	2.76578833865391	2.57685284835108	2.65314814204788	3.01752536363313	2.88289570985641	2.87673829587611	2.62419766994173
SteCoe_15216	1.9492755961972	1.95115902880139	2.11342311337292	2.14241189353705	1.89304631438459	2.18615212003834	2.01185337220484	2.01003985875787	2.09956344558218	1.96444057769316	2.44138071587875	2.40991245716671	2.34232336660882	2.5448704161036	2.16148117135459	2.12037329239862	2.11834321604133	2.03202778220857	2.23947148840252	2.06666471461383	2.27015649356985	2.3746195517287	2.29113944225508	2.2700338791804	2.18553269683116	2.05801095869686	2.23270055293681	2.2717204519094	2.00354590492462	2.0433123659654
SteCoe_15217	0	0	0	0	0	0	0	0	0	0	0	0	0	0	0	0	0	0	0	0	0	0	0	0	0	0	0	0	0	0
SteCoe_15218	0	0	0	0	0	0	0	0	0	0	0	0	0	0	0	0	0	0	0	0	0	0	0	0	0	0	0	0	0	0
SteCoe_15219	1.51345897924973	1.20233351541488	2.41787286455232	2.23653881884187	1.69000757132301	1.63673560149387	1.09025928872769	1.76867465317684	0.868498916162423	1.55574632256906	1.70057000102912	1.31892103727838	1.69330696500973	1.75339854106925	1.35363268503316	1.61938948187586	1.92831365963261	1.90035340871093	0.874372336285267	0	1.69277476987591	1.73653086959841	1.8453240823585	2.13764120562318	1.50319548395175	1.72897299243043	1.70081227386264	1.71269012412031	1.26456312509767	1.5587388434208
SteCoe_1522	1.03212315591792	1.16964258972668	1.41271781993892	1.69240013245836	1.11647651108229	1.48462370584745	1.21967949549216	1.07539907591648	0.937171425076916	1.22141407790174	1.39733785784721	1.09198999534674	1.60542076066133	1.83430608668083	0.942553167819088	1.18683450624874	0.902427702821992	1.17341078355873	1.94481448879633	1.93220192267475	1.10014381980663	1.25582041713281	1.07533382965031	1.47038465339012	1.23402178357148	1.13391438450245	0.899639864668385	1.35208755001893	1.11921176924636	1.39518514027278
SteCoe_15220	0	0	0	0	0	0	0	0	0	0	0	0	0	0	0	0	0	0	0	0	0	0	0	0	0	0	0.309393256397421	0	0	0
SteCoe_15221	1.46760549662491	1.32053485727977	1.10868246875008	1.38125064324611	1.28903648845254	1.36766134586322	1.34976103169874	1.01842458035709	1.27004512731433	1.37510810005262	1.50496960995215	1.46931233928769	1.53082938280596	1.47219551094556	1.52173856867343	1.45271425746404	1.43611696380609	1.11743284947486	2.24080440124852	1.91926443417314	1.36379028798465	1.22175248394612	1.29668959265658	1.13628811431998	1.19814828177556	1.18144282468424	0.802533484004692	1.32713164487355	1.04472606326986	1.16876038330163
SteCoe_15222	1.41194566072625	1.45791851718874	1.25687101077235	1.47570366010409	1.22591411887783	1.34765628371754	1.41136643984657	1.26263364549537	1.54850565771739	1.30272933268967	1.42322894563739	1.37640223096238	1.48346240941971	1.46030454605055	1.30113798850156	1.59151783158047	1.42150557987903	1.35354655201017	1.99430697789777	1.28469736602667	1.41456675445431	1.39902476145454	1.29863298228834	1.39412002387296	1.3770483699898	1.46515593592829	0.973307586819005	1.52350428001842	0.871436214828924	1.1507034783882
SteCoe_15223	1.16972940024055	1.07640024918899	1.32655021653819	1.35157271624865	0.883126682763883	1.31054977110541	1.18847761190976	1.13217627488511	1.3852556001569	1.10443834474982	1.01484609228632	0.975770756663518	1.2759937557971	1.45113244784424	1.27052362339336	1.33701031015977	1.15859659570796	0.991783408353232	0.701386876487323	0.117108392327842	1.09458969078327	1.30173725076928	1.10498470981273	0.993298904221463	1.10366248325942	1.09309005279756	0.489203722929653	1.15279223278388	0.897746990592259	1.11914286961609
SteCoe_15224	1.44377377906261	1.64769130849017	1.41619003797265	2.01468437343478	1.89476948220252	1.73809819127335	1.40168790942113	0.912732780499236	1.57652809184453	1.38754023250687	1.86013400464061	1.33589836167133	1.99457931051345	1.58690572514224	0.848309868224372	1.18732063402756	0.825553886036675	1.12214604215733	1.45497972002914	0	0.764843474802154	1.05828316203171	1.41559015383767	1.46027478002236	0.944638782820544	1.25110337511963	0.810685205224845	1.44165761092285	0.760623010457331	1.22566892019463
SteCoe_15225	0.955212735996429	0.940554113543268	0.706364433823622	1.48360424878354	0.956351684512135	1.1930988149309	0.872240898986284	0.691639552493741	0.783270206394405	1.01569929842323	0.976388766546344	0.949327943650816	0.930767181955976	1.10471665184097	0.732487930161162	1.02615822944121	0.989872887382487	0.938220121371889	1.06272904542691	0.680812647978119	1.03621740359162	0.958311365261561	1.04551625061219	0.71596310209176	0.742594607620186	0.843677735976415	0.503257710665478	0.962274727643338	0.563106291411279	1.06604746187444
SteCoe_15226	1.2232813459627	1.65568791535224	1.51987597960369	2.06020195194481	1.67343348708143	1.4810316689649	0.811361411345755	1.09371439732479	0.692255531807624	1.63942879328002	1.53524155756316	1.36557017972434	1.78045750115157	1.46291388851002	1.51012680434239	1.34330539395607	1.44702463634966	0.942693852049647	1.50685730340331	1.10560850232496	1.52620555169114	1.58172151480837	1.38739168858387	1.48324227541196	1.68050177016094	1.66718736693962	1.81632564394241	1.47062365771063	1.44248010334207	1.56917265090757
SteCoe_15227	3.43268185374986	3.26861340580734	2.75329767510771	2.77388676305501	3.1128668817565	3.01292747900262	2.26934178155004	2.83424470313931	2.11628538627528	2.93288216834698	1.96872827792654	2.74230805672334	2.55806136351881	2.48195566868416	2.54267960405983	2.86723938572176	2.94471893221174	2.78929506279153	2.48004781933221	2.40769852779414	2.91755005081607	2.77739678969626	3.08868778718461	3.25559368212839	2.60345158493732	2.69035786100009	3.21432908615549	3.14063466795387	3.32017058715006	3.2450816818351
SteCoe_15228	2.80267535004433	2.74284466593712	2.6580351613247	2.58189526387284	2.46805730207216	2.52663878075811	2.71368729777952	2.62131960952167	2.20338616648284	2.39963572477267	2.37908054784063	2.65580602009704	2.54405753042408	2.28555113368452	2.98702619658587	2.97542254658865	2.91819604717489	2.81502248630124	1.85732790266681	1.03258086617593	2.81926386855085	2.66248679549799	2.81369959791732	2.71385521856213	2.62242522554095	2.61160846594969	3.06996712298997	2.4779038144906	3.12398154263185	2.83594895450941
SteCoe_15229	3.6659369729138	3.77175126281298	3.80312886605856	3.0990102926206	3.74618372280474	3.25031938422171	3.75537891092142	3.70413272705818	3.75151068193164	3.46643151846032	3.87284589853879	3.55172057996703	3.75520888109227	3.5251590720779	3.93598493719545	3.67787158917467	3.72014520926	3.8489152904819	3.41199880423172	4.05959342421458	3.74041743591329	3.65457644544794	3.71038214580508	3.46566010406776	3.77897920302205	3.63338787120346	3.96978604476528	3.62686438066961	3.81669356590338	3.51044937968189
SteCoe_1523	1.37234902941534	1.46289082861885	0.48495648969543	0.914096067327724	1.0139851571853	0.795860792156774	1.16024658445794	0.770809025848347	1.39501777766198	0.802194487876908	0.769363022081804	0.871624472908936	0.61961620431533	0.995315754471226	0.451777411824351	0.600552225132909	0.615369217501752	0.61157909225899	0.882753244440333	0	0.470619125778177	0.728396664893822	0.588746161108536	0.721110713521234	0.619873415807556	0.512944559113691	0.327951855110322	0.836200868861267	0.191014069260785	0.581706591036751
SteCoe_15230	0.659634095400605	0.659644727752979	0.841309095139283	0.16895040741891	0.394521138233198	0.266390123392038	0.341303609409901	0.7707735268279	0.417825109009938	0.686905435234431	0.439640231967901	0.224901359088999	0.747664136155909	0.403758634293438	0.281414472785356	0.312007619273985	0.15959646989687	0.500231956553406	0.210694152627493	0.581545873608142	0.766616644202323	0.695741885932515	0.608570261658425	0.366968800268189	0.412973661780138	0.270000149718835	0.460850509233604	0.495423738200635	0.66931627027158	0.462181851837024
SteCoe_15231	1.06067039955078	0.941290978714619	1.18610780345001	1.42583543885202	0.798871410389833	1.26723454313411	1.00226750547241	0.900693487254222	0.936534906107781	1.20039462321926	1.092495864833	0.97359404024478	1.36521961992784	1.24294076589908	0.805074221328064	1.13376735047819	1.2165558881434	1.00624335101349	1.38795635748782	0.507983234966894	1.11739367773377	1.2005752046546	1.17243930784034	1.07952835975854	1.11555703119495	1.06237887922429	0.683688016891467	1.37335655683508	0.986491106781395	1.34916741425196
SteCoe_15232	2.85398151333626	2.99220482550882	2.10630520489885	1.92120027825109	2.71498983155321	2.12931440563856	3.1641948753102	2.61007780718954	2.9182232757086	2.45469965599207	2.22941924401959	2.06300999630692	1.89491159275318	1.83147824206938	2.67494371775336	2.81995949176063	2.8209691362506	2.58203015362649	2.79762491327821	2.38193446778295	2.26873871181789	2.62061799109001	2.99718680028699	2.62083522536697	2.5677169948481	2.54143702717252	2.93563923753479	2.88555019800895	2.19347102976632	2.44523210050404
SteCoe_15233	1.40135869322684	1.56622085038596	1.73892766868842	1.68913424202302	1.29145488718597	0.91604118856568	1.53843556880114	1.52044132633606	1.55023621310246	1.420258951768	1.37581808217321	1.16824620902737	1.47090957944304	1.43097432483256	1.72737193571069	1.51549655618871	1.39614656297783	1.59392957961816	0.930755697294589	1.3645234721262	1.59604926487404	1.45626037611725	1.69389933293566	1.63668043249566	1.55689129480355	1.57054106557592	1.93381184554628	1.52617744748608	1.71594822998327	1.56289606122401
SteCoe_15234	0	0	0	0	0	0	0	0	0	0	0	0	0	0	0	0	0	0	0	0	0	0	0	0	0	0	0	0	0	0
SteCoe_15235	0.372914915181771	0.495677027147639	0.512294445885197	1.11059983364113	0.45659206249425	0.702992774967318	0.428477216069648	0.418332775510636	0.421137635744891	0.702424024797539	0.613683209111008	0.588959823861336	0.837457412308471	0.792443093161852	0.532781850457892	0.590279997383126	0.537027827475507	0.417685705602291	0.65901230594824	0.273697110130176	0.511472835299623	0.67007220973651	0.593501389550519	0.529968599357486	0.631755384855521	0.658897184625543	0.251866983256773	0.742243675735923	0.398386994757515	0.726233555815555
SteCoe_15236	1.45418685876707	1.72576930693503	1.72172841392512	2.2819449315044	1.55758616961163	1.96196964058013	1.90784279051633	1.53482043948211	1.91836198249589	1.73159738479193	1.77371510090193	1.3421252869027	2.03148355067634	2.22511647250882	1.9469081097849	1.89580123755786	1.74525369103938	1.58568318346249	2.01600645411607	0.94713038474624	1.53757864977353	2.00893683609572	1.65813539656458	1.67692176977367	1.71266793942691	1.79958333296283	0.67647935964221	1.94018198439	1.3119286455473	2.10327405112593
SteCoe_15237	1.31791609576051	1.280501439284	0.97474145109123	1.59029490391375	1.15457419451684	1.22025511554531	1.35400487676421	1.09694408474046	1.52547918406346	1.20939607254064	1.37209174436637	0.918865377736427	1.43212342793843	1.50483600098931	1.04756293270207	1.30368131886574	1.2228098364025	1.15688526397637	1.4565983596046	0.776584984815637	1.1358364523879	1.23776738686297	1.39200669810685	1.20453369865628	1.46434875910015	1.1931905947391	0.883733317403612	1.42758832952774	0.91681631268839	1.14532481017701
SteCoe_15238	3.62334050643084	3.40020103965293	3.33341944095317	3.52713963710081	3.32023488368957	3.5210723936243	3.52091447171875	3.40232798620438	3.37189598189319	3.45354224653561	3.59665666315267	3.38587020527739	3.64200954773971	3.85431738460275	3.78411450952209	3.66128020217034	3.57712077882283	3.56374193401104	3.22161078208305	2.63422409269088	3.28024577011836	3.63862817930229	3.33481009018373	3.32891438149941	3.50912918930612	3.57021901888118	2.91266633777497	4.07905460382737	3.61902238656342	3.77799044927379
SteCoe_15239	0.457968011443939	0.570977356432749	0.562213471160351	1.34515465854018	0.715066045897497	0.748484742907565	0.688702396299928	0.848629030969337	0.489517969871529	0.916327078926383	0.717844195605159	0.810707309410096	1.13050189780753	1.0252178392439	0.749025383564566	0.770694615585397	0.601946916286999	0.559076448685104	0.789540049248396	0.169502578783266	0.630210340427184	0.778645746684233	0.637234186031501	0.70591488652445	0.609128576692704	0.670098717959715	0.226443221836212	0.905403824579306	0.44243201236415	0.871275892673466
SteCoe_1524	1.89504954987303	1.68353369029797	2.30525168197996	1.77724477549602	2.20071351334459	1.98174468460653	2.42436148889418	2.24085705620329	2.35688486726373	1.63104500525689	2.48442780619072	2.34121414770035	2.22346479731912	2.40531715319326	2.35700022079472	2.05313613681837	2.19354670302798	2.42981678752377	1.72871349944395	1.73744571206499	2.11695091037301	2.41301783246589	2.29848482287465	2.2174914027995	2.13082012508031	2.06576637206247	2.31423961618294	2.33515591810479	2.25959076301084	1.98120909610062
SteCoe_15240	0.810930813180762	1.04175210160827	1.24390228144991	1.38797905115914	1.03055020151184	1.08295180549058	0.997019851383774	0.832834384722111	1.12657483771539	0.987877865867073	0.860620762905047	0.712436321893533	1.26892337070434	1.52440648158993	1.03133016787804	1.12919242727449	0.991250464256584	0.954888458076864	1.36310485120697	1.69240748910403	0.847763909755316	1.00114256222845	0.796150926830678	0.924206670810542	1.18305050957245	1.08569485040819	0.451770369081458	1.21222687918931	0.69909804937589	1.1685673787676
SteCoe_15241	2.41595072968185	2.31458552569852	2.64550325194217	2.96145715065223	2.73152137864524	2.67921128956201	2.11152890653742	2.36838300608258	2.05447461029727	2.21951044230451	2.44223977357359	2.56897988080023	2.55815213687051	2.77471783009714	2.63572335185249	2.91959083535616	2.31896598435343	2.25878883492565	2.56131566288818	1.9748366698658	2.49887687750731	2.65338202658704	2.16273978601515	2.43753207503918	2.28442259490208	2.47049250752271	2.02399559759504	2.27762762884196	2.52383067562177	2.60040935784786
SteCoe_15242	1.33888931713748	1.39924568304865	0.995190235463515	1.34833040694889	1.16055922297677	1.21522405052741	1.41465168872577	1.22455789690495	1.48294504614129	0.989981814586878	1.23246655961208	1.09581252690041	1.15879951483603	1.03382124480352	1.30269507236239	1.21253778396732	1.29659511477903	1.21219228491918	1.72911398946883	1.81538178261447	1.13498753269722	1.3019475149785	1.24115402204592	1.07234937061353	1.27228564142926	1.22819839512791	1.07525017186111	1.14968061081033	1.14064337079904	0.990071030974898
SteCoe_15243	1.66785213777575	1.41933772201138	1.66318239860765	2.15612669507517	1.64073730820144	1.38700414377998	2.00584943980451	1.52376323766086	2.15382823167	2.01516952046554	1.74273896650806	1.23552660351782	1.75444968418538	1.72495905099931	1.9326738456176	1.68935613223885	1.62083728314317	1.44856297602045	2.36234978773183	2.21858030242412	1.49877171606337	1.30092996233178	1.25782254751547	1.55476283902061	1.63577087738298	1.67013987780151	1.07911474824418	1.58142513133602	1.42546735367008	1.91848486985625
SteCoe_15244	1.61659178418257	1.67701146304053	2.11448545594399	2.34378909682101	1.67239311709022	1.99670670784199	1.94730518836534	1.65595055180749	2.09226974672879	1.85261407941554	1.71594696629131	1.72264366700163	1.68813091579838	2.16896254107493	1.57880975213142	1.93727778279903	1.67701093726141	1.70051584264174	1.83319770182372	1.44753913374039	1.55609441557875	1.61677661222925	1.69157622065374	1.72803072414919	1.85739758283332	1.99265748206978	1.16816824112965	1.6452762149056	1.52332505704825	1.92547841395828
SteCoe_15245	2.84354814303209	2.77752666721219	2.76061612588763	2.54025573390968	3.12863005982634	2.66185812381378	2.71954123306472	2.58499478747154	3.25154390172882	2.74036397184792	2.69467319397142	2.80940300356308	1.62081546777992	1.65857546257874	2.74859985526926	2.79369242091281	2.85147097134326	2.84949557564641	3.83048001392813	3.48004504470684	2.58692634436998	2.72981434349526	2.75594437727612	2.45950148239558	2.48492152865195	2.49561410380476	3.04380262228018	2.44114112735393	2.61461375911834	2.47230920787561
SteCoe_15246	1.19925494417215	1.24663016298906	1.46367305220199	1.42834172909681	1.26075356016316	1.13555227421232	1.48832294725728	1.09673705711641	1.50285717826219	1.31844992359517	1.41150371640196	1.21953830790504	1.24989942235461	1.30880539506601	1.50647255731664	1.42312949656526	1.29511971963333	1.4534788305311	1.36805895961681	0.341160911366369	1.42356948030837	1.37387090372323	1.29974379141317	1.37648473151859	1.42321533958849	1.36831977112707	1.17483590471835	1.37935857878616	1.28784488366592	1.40061356175728
SteCoe_15247	0	0	0	0	0	0	0	0	0	0	0	0	0	0	0	0	0	0	0	0	0	0	0	0	0	0	0	0	0	0
SteCoe_15249	1.36489449572384	1.36520562415368	1.27249680439009	1.14087143113725	1.25654409668129	0.998029817961235	1.6475752593406	1.13827136839282	1.69053151731186	1.14019047322823	1.0892636056506	0.689821876166772	1.15569559566085	1.3691862901318	1.30065356633239	1.54282254354636	1.49060364503079	1.33473602974851	1.24208606539898	0.55465678219608	1.10502771534272	1.2249598337588	1.62275600507315	1.04698294759577	1.34337367316622	1.55504148951471	1.03134769942456	1.46855394236317	0.784567337737115	1.45281137638572
SteCoe_1525	4.78909691335384	4.72009004084568	4.71749872461207	4.89051196749005	4.65089369787692	4.87937901037136	5.20818235026512	4.79248707754038	5.16089584141569	4.53278007903184	4.96020331527596	4.8182953009817	4.30122651823214	4.77586968239463	4.70427850159495	4.68019232057544	4.8444560730816	4.87963537226901	5.33348135068167	5.20000918755397	4.56929280060533	4.73623861683834	4.93431866857656	4.79414138679805	4.87448934639345	4.94529262337872	4.27075692648097	4.8797959146152	4.40481325145527	4.77914370898844
SteCoe_15250	0.344609623748939	0.401341905836858	0.518197746941258	0.849688899928021	0.318068483385019	0.6277924385172	0.62154457838193	0.120532375601609	0.238553757038494	0.545619617002659	0.348678625791923	0.327938919085928	0.81926298159456	0.534735639749311	0.195649514221341	0.413176400847183	0.23705280114493	0.21473428240155	0.308551092124729	0	0.240000457969349	0.25562124580502	0.441528183517095	0.37954858693991	0.372540814226467	0.528500848142937	0.0538373401764123	0.510141518751736	0.371589897893019	0.376674080453589
SteCoe_15251	1.15328601690483	1.12907656982072	1.47519960863763	1.62504123861662	1.08641449889287	0.932528399578442	1.64506500366557	1.08126096242653	1.81163430905395	1.21981641470432	1.42027829877249	1.20437270194598	0.961176867833804	1.30378861188451	1.60379604479359	1.42576709720987	1.11256713100009	1.0880455544178	1.76914865439092	0.499820531737517	1.3136718634888	1.3259574771123	1.30569667363294	1.30454388078972	1.3421349241982	1.39205960843227	0.637884576763945	1.27240069290052	1.27225281986784	1.25000272896919
SteCoe_15252	2.63252634466845	2.35974459201663	2.86756248729414	3.6733838411531	2.72603604884312	3.08781694473684	3.43855516210956	3.16556143121848	3.33980308380301	2.7841739302618	2.6642874122766	2.6292800921553	3.03931493106923	3.09014119355808	2.53165504528385	2.74672230543392	2.68355258926086	2.69412385776266	2.93581497998229	3.00695282026968	2.19839576815547	2.54317830421149	2.70672960414327	2.51758688777159	3.11660113277965	3.19468233799695	2.08759914826494	2.69674743054437	2.80274650228156	3.20567716693897
SteCoe_15253	0.767854680580896	0.750081289548797	1.20431365876807	2.01507187214833	1.1034679452019	1.69766292271299	1.32528973350822	1.07234824455423	1.31842095576784	1.26052163535235	0.990797866150248	0.79196697981077	1.50845800957144	1.5286367724791	1.14482620821615	1.01963160416883	0.97506145509272	1.0635768277478	1.17000926634943	0.282598039890423	1.14488765234893	1.20721412698959	1.34212947455436	0.861512077158514	1.34460445015655	1.15464023162492	0.322192589612922	1.25273080468464	0.900812963178103	1.45767290448956
SteCoe_15254	2.20687835593585	2.17664426690525	2.18450340435664	2.20458660799467	1.95378334234352	2.15138603329235	2.67880396810303	2.35225656939465	2.52325517102054	1.80263475509745	2.02060580494611	1.83858663732679	1.81358048200236	1.76548116775996	2.14614888484741	2.21986995535094	1.83577065342397	2.1791864939739	2.8391647990564	2.17982623482577	2.21819713384314	2.20732738356201	2.12348234613049	2.25080507795747	2.42251213382073	2.45131859000797	2.09629510645565	2.39496279462231	2.26063123994046	2.14265066241716
SteCoe_15255	1.17390198837411	1.04530435317837	1.28603217128826	1.50765428722228	1.47586184366613	1.30514661479309	1.33538644002982	1.23197219448076	1.13255190431674	0.933742629817646	1.15092763098738	1.37549754589462	1.34320425076158	1.51971248407545	1.43677086640617	1.41218259406016	0.956277034266677	1.02611054705382	1.03173360013161	1.08227143838446	1.15885654677188	1.01759039994618	1.25553779375002	1.27673355985935	1.10907053805637	1.23899646893092	0.860571038632391	1.25697957982395	1.37297745038256	1.40403426039868
SteCoe_15256	0	0	0	0	0	0	0	0	0	0	0	0	0	0	0	0	0	0	0.0401834700785812	0	0	0	0.0289960007096045	0	0	0	0	0	0	0
SteCoe_15257	0.234137739374022	0.376658208444313	0.153516428571604	0.485231982098734	0.377022353345659	0.416677959019877	0.36306377526061	0.284199888358828	0.421060056354067	0.482783719026657	0.58928017422231	0.419462497538066	0.205681600777092	0.348960169403496	0.314941379739883	0.380142934217729	0.462830078934696	0.283794477055048	0.199433568060572	0	0.315386708719553	0.163811146583551	0.388614756415284	0.332882721175686	0.203163898558501	0.325888098605026	0.132703565404125	0.289829387533701	0.35299846803931	0.426746437442203
SteCoe_15258	0.801109687200736	0.80139393792256	0.62616505817651	1.09426443280167	0.547847251821989	0.761082369584493	0.962730877986418	0.825241947480263	0.965693097794282	0.651094025805537	0.814663847569732	0.668897980764387	0.706537901950758	0.798685999500431	0.602450791033566	0.744009961429746	0.668635638294275	0.703173646661942	1.18637522254645	0.673807932842525	0.701866961817605	0.817880701615582	0.729946613180673	0.822991442122879	0.825298123221656	0.840285348568121	0.492243569149412	0.985859297531773	0.67399512295679	0.894938595937479
SteCoe_15259	2.9105382699679	2.8371902385058	2.5795594440568	2.64467748392521	2.53387124461339	2.6586753194625	3.15837050658443	2.88129689609751	2.84973065189514	2.52471358511938	2.77626892932859	2.61423609731601	2.4316867755615	2.73377822240183	2.53489575009469	2.55196018237342	2.51801290650196	2.3746348404981	2.8005987712589	2.48666345140839	2.64335396018143	2.47311050464141	2.69546539065542	2.42198377984913	2.72504372221598	2.66726304126528	2.74343543882342	2.60540154741708	2.75236098350363	2.66685331681779
SteCoe_1526	3.15063932302228	3.31217981608339	2.92700173709831	3.08478800241287	3.11504557137922	2.59535724670979	2.53493930420789	3.3989070140281	2.2641909417593	3.35062258871774	3.02962564225017	3.16295536884	2.86041553308445	2.66446311784684	3.03126318635893	3.06768527686107	3.17786743954741	3.11775556320196	2.21985748899784	1.90234042911536	3.74428771088812	3.59722766713873	3.72564629388412	3.69414313572691	3.52417446435032	3.3480398609366	3.947826743543	3.36986952712513	3.76754532617851	3.21475933324187
SteCoe_15260	1.93003513376313	1.74307458547595	2.24990152581681	2.25557998906563	1.9493575641911	1.77212637270227	2.64610380875917	2.3634283881382	2.38987496422802	1.87096653361902	1.82775511146035	1.69793127037309	1.46299121718139	1.69230605721432	1.52146952062014	1.51654765853447	1.64375472535855	1.51225504129123	2.37221098357099	2.13211206020608	1.43005656011062	1.61774585116776	1.48914295716484	1.65956954824111	1.62016344224822	1.57270397934781	1.08687467902318	1.60403592207817	1.55204833934072	1.75333308814469
SteCoe_15261	3.34988626612675	3.49303267975441	3.25193858607061	2.94973454806067	3.02388228901807	2.95372271390715	3.61135983935926	3.57606830687367	3.45018800367991	3.20598191617356	3.48576645284183	3.29797548665459	2.81845362170065	2.44558420147772	3.1694676152776	3.15138128054065	3.32450925876726	3.57162134966766	3.42803408231892	3.86297903667974	3.8016565755473	3.5217512482426	3.49603153729138	3.51447642699949	3.85825458330715	3.65910538066665	3.76007978508105	3.49860946073209	3.54101089435866	3.15921274522103
SteCoe_15262	6.02350562665234	6.05248993777208	6.68159487684279	5.9609952887582	7.12368850358605	6.8457257863433	6.18625269197238	6.82746409005416	6.87810159500065	7.31453920298859	7.16992294873201	7.32289312276292	6.05351628239213	5.77048617880836	6.969120597299	6.82023396452694	6.99159900004825	7.30357626477391	6.78604825459729	6.51024182711922	6.68207141829573	6.81788053834753	6.11981696332778	6.47880569155666	7.01607661118828	7.0277403501444	7.25058262468158	6.68224703756648	6.57166145772011	6.50652082715336
SteCoe_15264	2.77322584132121	2.58195361469012	2.15464218701015	1.88442059327747	2.50504685206455	2.39773897522735	3.11983793055837	2.58184439863361	3.04123977566909	2.62162162015721	2.38840494378586	2.31090277587428	2.33392183728524	2.50802045659805	2.35676776771789	2.41327451453654	2.7722104569473	2.70569689564748	2.78616979691931	2.58079418139364	2.39215273764056	2.35015967883287	2.46697065376165	2.32915012917446	2.43492033382137	2.42386270765696	2.08539073366329	2.49085084103914	2.50121876007841	2.57462852689291
SteCoe_15265	0	0	0.0674534838798783	0	0	0	0	0	0.0174580545258268	0	0	0	0	0	0	0	0.0271404525525184	0	0	0	0	0	0	0.0297658166177477	0.0527327158230558	0	0	0.0215091835348579	0	0.0461519478566108
SteCoe_15266	2.26218994343726	2.42263852124887	2.32999212182605	1.71421431499105	2.03990828642048	1.93134879401068	2.12511764499351	2.19384644804931	2.39207569890955	2.09829366251881	2.00621722162691	1.98928892814825	2.40891157447867	2.35695993966617	2.14081185613625	2.20227695347294	2.08475775970714	2.12496223034572	2.35458534569721	2.57692699378642	2.02471625371734	2.0565380823011	1.9938448060093	2.055163609299	2.21407011315655	2.26929413198248	2.41767941358511	1.97452183845768	2.31633589395411	2.12161619288748
SteCoe_15267	1.09009110736703	1.08601073158409	1.32401321905699	2.10265007237212	1.28390859526545	1.82197359142327	1.10251002188383	1.06208809355842	1.01652413488422	1.24514665142733	1.41121361255316	1.31387002864189	1.7260006032819	1.85413938493463	1.30134834740572	1.369282471389	1.21582887785739	1.33307289532417	1.43252638265554	0.904065034161263	1.05597283366469	1.34825732540168	1.26894461469378	1.27030229265507	1.54811828246105	1.24087016427209	0.773201817633395	1.59917610763238	0.920067740531964	1.74165933857849
SteCoe_15268	0	0	0	0	0	0	0	0	0	0	0	0	0	0	0	0	0	0	0	0	0	0	0	0	0	0	0	0.0127475378766722	0	0
SteCoe_15269	5.23463976193233	5.20190508390949	5.10143101958456	4.55677757182795	5.36271855806616	4.97002839412142	5.68472073095357	5.48164925005498	5.64781555607793	5.05803830046537	5.12266748561064	5.01288379356664	4.48600910628172	4.23560762689914	5.72662184747674	5.63661795446933	5.99566049752156	5.95895964442313	5.74606266596443	5.84056930418117	5.7883141696217	5.62125824758002	5.43730787546161	5.16433758225908	5.63332697274094	5.56483406390334	5.89176799314724	5.50538006002347	5.61742525384939	5.24694581350552
SteCoe_1527	0.364193049305794	0.648678659550643	0.694802616838299	0.953392678996064	0.838368659421426	1.299554701134	0.821726055410757	0.949284479627782	0.64473099958104	0.715345104897811	0.739392658464592	0.754683736441717	0.53006890812445	0.639243621971182	1.16792823158655	1.00658800073364	0.828317886400425	0.625381360873004	0.169001255457966	0.636395016704398	0.733922127625648	0.736639811235533	0.726770268395252	1.17585338381331	0.567429714031497	0.627117258779551	0.600555383410835	0.74277128417902	0.829184208411682	0.821036621813945
SteCoe_15270	3.51971702925879	3.28458791880574	3.42137294330909	2.96963600400415	3.02169253014912	2.63217996235178	2.85794552075749	3.1691300364842	2.50570717507308	3.18445506119801	3.17458950820678	3.08813551839882	2.93918831514262	2.94568174932356	3.01382874809277	2.82210254320911	3.0401332127369	2.95212980381268	3.31970555124035	3.3437502174223	3.31514333984442	2.96843031458097	3.10062810156966	3.03218481300271	3.11119821209933	3.08694984877969	3.58057021887946	3.1174420926895	3.16232262789948	2.66271659745141
SteCoe_15271	4.01394919228456	3.62554032221749	3.76671790151974	4.11697373901093	3.76312798721642	3.69973260074839	2.56437250118842	3.5658621969395	2.38106238148471	4.33556978916227	3.44705724662712	3.69089554630814	4.27993383408912	4.15550370832297	3.99703166983699	3.97739226178534	3.63337281441471	3.61046045520567	3.08701593180951	3.29351245385117	4.5571004548217	4.36896608059697	4.02876641134003	4.0129846532742	3.88661833699193	4.09673892150266	4.28868295304659	4.09183587053947	3.95746749710087	3.70790280214896
SteCoe_15272	2.1838633325609	2.11528297705541	2.14060884916667	2.45650511075085	2.14700088647389	2.18118669559673	2.41762058711586	2.07056812142838	2.63228441077888	2.29411143010143	2.31258258148305	2.06140388488869	2.35145406340837	2.04643243346489	2.34411817749195	2.45022459974256	2.14496594064778	2.17015876403449	2.75536692851454	2.52111524555281	2.2992739496841	2.01102134856379	2.198648700701	1.87510298871406	2.12154860701515	2.15764449448714	2.17470506514905	2.3371843487655	2.0269963894837	2.01485604677986
SteCoe_15273	0.774548679918206	0.926718505605668	0.81031735502352	0.988252924037416	0.810274492925196	0.900485442438256	0.732695738845814	0.652191524907806	1.23057708983844	0.912386384839089	1.34492499954392	1.10682584938643	1.1667834322453	1.0444552573915	1.92565468350033	1.69962147515329	1.26909628003608	1.29932613279064	0.822443752617389	0.936742493834083	1.3513849132053	1.2274991027623	1.02883907535282	0.948279828147636	1.01235871003833	1.19054580879058	0.873849108237867	1.05396455023744	0.779388188642095	1.01005469525182
SteCoe_15274	0.702038259870474	1.18781283230139	0.671590813684373	0.67398916718411	1.25843763299837	1.0044835312386	0.425836469250037	0.871380320364258	0.488226353395383	1.23466930001826	0.757797488875755	1.05484585035873	0.897891214974761	0.927177790083364	0.490892864218706	0.816430682702584	0.643351298573506	0.709214178203426	0.597625391715114	1.1178330904665	0.562602414785389	0.764320801733152	0.984176140407699	1.14681483748572	0.847890411337436	0.963651326786143	0.928125860404498	0.702291914381736	0.768422804031733	0.873829652545892
SteCoe_15275	2.31864855209249	2.02624266533406	2.3645920565914	2.03114957702421	2.22787761135277	2.20259427463249	2.11219613234534	2.04370279056498	2.16611248731854	2.211099300501	2.6873333889474	2.28456390442706	2.53209052287461	2.49420021917566	2.6911611069189	2.55787413338481	2.47798363178043	2.58777091155264	3.67835954162194	3.84415558284423	2.51472685733588	2.54066476700207	2.33083193228826	2.38289603296586	2.58682305432273	2.55844908711813	2.51293295864838	2.47622711548717	2.05582378171678	1.81168567479829
SteCoe_15276	1.14137908964428	1.39589133195448	1.27650004446644	1.40881701622766	1.43226135503794	1.25440516726583	1.46105949819461	1.37848379562384	1.25225828086093	1.21290053895255	1.26066694126004	1.43527598236704	1.29306132271846	1.4941485188266	1.48434931133437	1.37664706799442	1.39856657282273	1.40760526626256	2.08706661978909	1.72975002971019	1.17269561502077	1.45170089527654	1.31710251804403	1.36793850360546	1.27188918964272	1.30849871753875	1.19427761347221	1.45656293896123	0.722973883075024	1.22476559293466
SteCoe_15277	0	0	0.179777408754195	0	0	0	0	0	0	0.0711474845072866	0	0	0	0	0	0	0	0	0	0	0	0	0	0	0.0734965936645489	0	0	0	0	0
SteCoe_15278	0.670554220149114	0.625844330759176	0.518992341460108	0.891042597104662	0.685091267973371	1.00957638063407	0.654850565180886	0.327018465917639	0.648033934409469	0.727955052425907	0.718300972882175	0.672245630457033	0.884911658034347	1.13609412619216	0.538787227992856	0.728257837707996	0.633075890905348	0.610004923238536	0.650105860489909	0.352627561794086	0.446416586302632	0.705392093672597	0.670933072197073	0.564768528754496	0.676167623302178	0.529702083198596	0.34434718639743	0.650847214006804	0.410791019765658	0.598020581596481
SteCoe_15279	1.30171866256905	0.938901169822179	0.865881109345146	2.04366249010879	1.21365286501851	1.77009900894412	1.03929291010722	1.24573034113791	0.93407581122484	1.14609454569657	1.34473595115096	1.24967464943256	1.7377512896087	1.79892669396608	1.38350737812738	1.35186649238723	1.44147131062462	1.32516064320699	1.44828631042083	0.804534034596597	1.18298483838041	1.60395122445553	1.43105427110749	1.11624144757972	1.56221024845063	1.30297825813431	0.758048427545933	1.4507948917479	1.03310450958552	1.48474450694145
SteCoe_1528	0.229639808101181	0.275228321822826	0.293874616524244	0.672255829228532	0.408714057192833	0.535087289758533	0.450861906529141	0.279393766310526	0.343730424468753	0.279327569172751	0.386398574533287	0.215493454052608	0.590130697348101	0.594810670069805	0.376175263800973	0.357421921046272	0.344352669869895	0.367927279844293	0.257428487488339	0.0839950960781932	0.261072871226794	0.398294147714033	0.395490785990824	0.367703796729449	0.318841839598902	0.26005574403361	0.130202398998244	0.461764469635324	0.367988273098698	0.431188799953323
SteCoe_15280	0.888489550067912	0.883066944005218	0.642269867470971	1.13093454138294	0.690921148588299	0.789264520798928	0.719993431520954	0.840350184278815	0.774307334081836	1.05663421923384	1.20927779023983	1.02897625920701	1.19422680752519	1.08945961914557	0.891235388081539	0.639008664118626	0.687882020658705	0.749106115165463	0.294255394339926	0.712610543885069	1.62054613632871	1.6158886822373	0.954324238681482	0.993117843268426	0.935269323845194	1.07419038300924	0.872917827589089	0.851408216642144	2.11753424509834	1.8330705635623
SteCoe_15281	2.11823562435037	2.36633580369759	2.40994167606961	2.23425314213888	2.27238928419523	2.24482993718224	2.41116023456234	2.53991197778372	2.24639194631418	2.20665650555748	2.60163507004771	2.62279585419124	2.77833330292733	2.52681896205691	2.7994682930451	2.55303033474741	2.67514421254957	2.82635473505134	2.16190318394979	2.49490654048824	2.75073651704824	2.67171118767367	2.44650335503131	2.65073181141357	2.51729893357724	2.64229447544628	3.01331071060663	2.35237445830339	2.62330856472707	2.40903088908462
SteCoe_15282	2.59500655834946	2.87016657812978	2.79698897106477	2.98510606200581	2.83251906920975	2.84781665487188	2.48385073620147	2.8030125597008	2.4859306609019	2.75143745465282	2.52486557041109	2.65009235544179	2.95905545165719	2.99592848054545	2.63941506649057	2.76216103579426	2.48505884591937	2.50144247631291	2.65165794370058	2.16271927307228	2.66383580312777	2.73240331877343	2.54651099213107	2.56206416807925	2.64714832812651	2.6352836678024	2.57755205625499	2.88504241592257	2.30444513303309	2.55885231427061
SteCoe_15283	0	0.0407039897598236	0	0	0.0525927776893663	0	0.0268235290383268	0	0.0244240516964709	0.0359736083603851	0.100107359913308	0.0544625432496415	0	0.0534548537952097	0	0.0299314625688526	0	0.0472246694228355	0	0	0.0533215017205323	0.0411449071909108	0	0.0414902077398986	0	0.040521422055766	0	0.0592858034094272	0.127772228938046	0
SteCoe_15284	0	0	0	0	0	0	0	0	0	0	0	0	0	0	0	0	0	0	0.0503469201221541	0	0	0	0	0	0	0	0	0	0	0
SteCoe_15285	0	0	0	0	0	0	0	0	0	0	0.0408905189670686	0	0	0	0	0	0	0	0	0	0	0	0.0292105936163061	0	0	0	0	0	0	0
SteCoe_15286	2.40907056790295	2.20830633024715	2.49469155150736	2.80529726107137	2.58455279151179	2.67534508504431	2.369901405415	2.48584614773616	2.374641349963	2.27320732600891	2.32718061855359	2.66556894424756	2.58617780502955	3.13142396037416	2.49243203048052	2.45546360735986	2.20800002979744	2.22819269414998	2.09786594095827	1.89393561417995	2.36885206949081	2.38016726276749	2.27842488585709	2.30991463277816	2.30953830420775	2.25195419541859	2.21207963141059	2.55546480434594	2.27831772293124	2.39971296759488
SteCoe_15287	6.45100658685462	6.42800344778038	5.91116306444233	5.65672255215564	5.81101264187577	5.87949583045354	5.0048690206636	6.30175075466626	4.66229350359578	6.52451376042488	4.82245520792231	5.53026564035394	4.71832193214946	4.61119983814535	6.26707114091011	6.40619715726767	6.4837840676316	6.36281274177848	5.39329394417445	6.04781500718723	6.69273015150121	6.46318751291775	6.46157761053841	6.36432784876022	5.86719619132032	6.00699301049073	6.75124712041216	5.91047815007958	6.10682764667387	5.9852406523769
SteCoe_15288	0.138218027886394	0.223522005588277	0.361795008257861	0.226144528225879	0.0985248814672746	0.14017851979781	0.264574411927725	0.236921191640595	0.345138819076078	0.180512604927583	0.175848614942052	0.1009409425907	0.211204329824638	0.19483037571819	0.204809267490697	0.330747813764939	0.362167362279367	0.233587159975125	0.328151334374356	0.289251266324525	0.264502295168724	0.273379036674081	0.159233134376433	0.195594243296505	0.181905570960692	0.217327447039727	0.221874901308152	0.348102989122599	0.171930350407967	0.214602154900546
SteCoe_15289	3.59002995624854	3.61774810112726	3.29450867650704	2.96962843814302	3.24817557864342	3.06040646331435	2.59286645388389	3.38674991144972	2.66352202919639	3.25015429643146	3.26924919488867	3.64518767914971	3.002714749885	2.58841260366443	3.27285573623956	2.97920849837887	3.01419658327545	3.25596520086246	2.35138173467182	2.74713269322645	2.89555039537097	2.91166882454353	3.01309496411332	2.93442288689638	2.87488782878038	2.9043069321826	3.3544190219505	2.34537321299447	3.02848474268521	3.0019620714015
SteCoe_1529	0	0	0	0	0	0	0	0	0	0	0	0	0	0	0	0	0	0	0	0	0	0	0	0	0	0	0	0	0	0
SteCoe_15290	0	0	0	0	0	0	0	0	0	0	0	0	0	0	0	0	0	0	0	0	0	0.0192677695809435	0	0	0	0	0	0	0	0.0158656871246952
SteCoe_15291	0.18584883947352	0.183327727871166	0.138466378443072	0.638582865312613	0.240307098847704	0.321626895516819	0.163382032063044	0.111278792929809	0.133044600395183	0.412542097959493	0.270779427966	0.219011618309159	0.391535444350458	0.343835748118909	0.110431534750166	0.287343899990215	0.186680873650189	0.175596315737416	0.262022879548223	0	0.180695160807469	0.291335061748409	0.190695252454173	0.149287894968827	0.216900424763826	0.17206732480513	0	0.269600917332419	0.128971225623329	0.230178377887832
SteCoe_15293	0	0	0	0	0	0	0	0	0	0	0	0	0	0	0	0	0	0	0	0	0	0	0	0	0	0	0	0	0	0
SteCoe_15294	2.37617818554708	2.31242303138955	2.07473886794468	2.02347150365331	2.33287058896289	2.2173300883601	2.32661089968892	1.87059722962546	2.19099043897734	1.99965081830781	2.75765176854821	2.7228467380476	2.07243508519455	2.0675179611778	2.49858250763312	2.39108714479851	2.67501920252789	2.78741871905604	2.80881753655105	2.58409894626822	2.17169902227364	2.16929771829381	2.70558519272878	2.62307965595411	2.68936290835296	2.53101713409697	2.29246117818293	2.26499053017922	2.52275208989951	2.46215305047135
SteCoe_15295	0.63824736876276	0.935366856020934	1.47084243490726	1.99022991485744	1.93770819073184	1.82384003869315	0.903433219337087	1.22281736456943	0.614350542385527	1.61933449104676	0.642511944713531	0.828185470254401	1.13988499655245	1.36137382337252	1.04101641041293	1.31295321029286	0.929544873345874	1.19757449612966	1.14483285963653	0	0.746095397171943	1.2551227776491	0.77304457175766	0.870310657208822	1.00409927519161	1.34668250899046	0.671522871249621	1.58022164377363	0.774517767132698	1.53949308273645
SteCoe_15296	0	0.19074434798785	0.22114689484719	0.574736680109415	0.127759259881806	0.158388888420998	0.242771224083831	0.219227506530472	0.318542777214895	0.208237132142857	0.336017002292509	0.0684608952566783	0.0818309334461618	0.0673858844466011	0.128816728752261	0.176161979976175	0.0929803994725444	0.0592021915228852	0.180501299928478	0.510419630276833	0.12990482393696	0.147702272458097	0.132372082396974	0.148845120953511	0.324821012282571	0.311949962835611	0.248680694568626	0.239339087257536	0.25245554408973	0.153551857966362
SteCoe_15297	0.774806930678319	0.802869230380457	0.594803034331343	0.956593770021944	0.494411748313676	0.98954618038647	0.326927571817674	0.378374327255882	0.676844174108865	0.880279032350913	1.26970969482328	0.816427081248876	0.788294543506622	0.942888338436932	1.03213799437507	0.944164356818492	0.729626659033365	0.604391332010411	0.537189996817626	0.485398907741851	0.697112575487978	0.851896294227392	0.796324593896113	0.502352296574136	0.805484209578965	0.811303497719029	0.689731637628649	1.09617095769492	0.530865949491337	0.852152581428454
SteCoe_15298	0	0	0	0	0	0	0	0	0.00688715920143967	0	0	0	0	0	0	0	0	0	0	0	0	0	0	0	0	0	0	0	0.0126206025185631	0
SteCoe_15299	1.9034665680816	1.94882279034	1.58894489088993	2.08019084746491	2.14199295379117	1.9514732197148	0.76480801994376	1.87712004033002	0.615323879812521	2.57990400945609	1.843223975854	1.93926470067183	1.54169556766287	2.1550524562686	2.15516010816334	2.08764173218587	1.94291516518688	1.86772986824445	1.7770353087488	1.3700531370949	1.75477093457904	2.18379946993002	1.90152915566715	2.04434570484649	1.77099344767082	1.95811423629334	1.85888028203462	1.82400004550046	1.71863224345875	2.60964478107279
SteCoe_153	1.52256912925096	1.45415184168978	1.19068688835453	1.26756178894036	1.27111771789017	1.10338082383851	1.5069391070514	1.25280211397826	1.84196218187224	1.16915632373294	1.5048016719304	1.34846652765144	1.58080589481167	1.83898227758835	1.71223247020827	1.76626551365849	1.54905487400916	1.25596396506179	1.33995999901704	0.210347754981957	1.29574686691361	1.40528818690565	1.40187330385847	1.39569556830258	1.4603542914621	1.54454924341821	1.20781221387373	1.48782592307877	1.20546198521688	1.49113768322148
SteCoe_1530	0.403518017064375	0.499223314364537	0.318776801754914	0.188534252860848	0.360971960350745	0.212129088845299	0.569083662770516	0.413356970153936	0.449771908807297	0.305770698619975	0.379637528029	0.362579517093792	0.405627837865836	0.463041957588636	0.511685432850249	0.549613842533269	0.481547581088861	0.583333126093261	0.84847496245307	0.746468332139271	0.394421037636219	0.428340328778277	0.48228833041424	0.427103784565493	0.403000216654866	0.390110916476318	0.185173324394443	0.377706241649718	0.251162933474233	0.48117273516698
SteCoe_15300	2.30921589745412	2.94818359003886	0.581341106645335	2.03823103842108	1.19607649660454	1.98832039975862	1.5931600046633	2.42555764478239	1.47096379058489	1.93113996362073	2.05430896106825	2.54361338156379	0.533696874111418	1.71569007035457	0.654326118625619	2.02996971462016	1.21711886812277	2.18347958193598	2.12360056244764	2.27228098639824	0.571301597036665	1.76151774680028	1.85421987866123	2.80094512580339	1.20132526384638	1.86016323980913	0.81478623801377	2.64862967378349	0.916060841868821	2.58539928585984
SteCoe_15301	0.780935130566389	0.666266571664256	1.09730880263628	0.93506853196528	0.74169389410571	0.966198494591264	0.722324135783332	0.753342541068594	1.0061129478255	1.13415031049543	1.04071559648713	0.921104009704774	1.11929169386244	1.0472684907397	1.49491776400885	1.07697391252271	1.01409876640964	1.17217365880836	0.768793271662125	0.817067004279613	1.10066213963828	1.04296945949561	0.925127956091244	1.30583972655668	0.944094782400921	0.950728796500068	1.00836565232276	0.784333928401515	1.23105995733178	1.01297663033757
SteCoe_15302	0.731818735241224	0.646401658890948	1.22639496716428	1.37521892461039	0.751973558339474	1.33026932570362	0.675974629698646	1.12666393331898	0.969172226659761	0.925034444194098	0.855631526651278	0.698330579771182	1.01869911294081	1.30995820022092	0.638453478302825	0.921599650536335	0.798806676980492	0.77119689246707	0.943070351281085	0	0.592774531152012	1.12790840403067	0.817946457709323	0.725151669838493	0.78076918612134	0.777424053094571	0.37701077934649	0.726987180769486	0.677396609789978	1.07363957920665
SteCoe_15303	0.971623355932694	0.875908391090257	0.981110519028178	1.41560727036283	0.726233343237337	0.839435032980899	1.27193760598845	0.911276526498793	1.1607470137288	0.764769820039415	0.992329164848054	0.968679112191953	0.966699863742121	1.09439210288034	0.943962993062045	1.0024893160766	0.873790803068714	0.919149054346745	1.21307803798622	0.386989174942546	0.827920617327069	0.977461420772624	1.1242442824129	1.15663613630004	1.01506125718096	1.01251318080731	0.501001248699882	1.08172634788169	0.857188951800835	0.94673558400713
SteCoe_15304	2.5118237281045	2.63396947505303	2.89806719855036	2.59238244784727	2.6381492670267	2.37500657414867	2.39099314213411	2.53046671108561	2.18795519867811	2.39447951179091	2.22100916218189	2.52732140496349	2.11101031629805	2.32276350242245	2.03475077519962	1.88659000456418	1.7397370520479	2.1481839857842	2.02857458905573	2.23184849693775	2.10946814185933	2.21556970641326	2.1744266414942	2.30524734563682	2.40026719025965	2.49902683652215	2.65569186387501	2.30774561518711	2.0432631757965	2.13488635347527
SteCoe_15305	0.669131158603363	0.897251935896	0.353814072638613	0.661096751095863	0.549983129536628	0.483525951156173	0.74608906600448	0.45229334966492	0.816882147352055	0.34541563829181	0.381924253971592	0.481541818378382	0.382964218087565	0.603488830789205	0.322575317630373	0.524641154523842	0.552225064793733	0.431395958346865	0.604174886140556	0.0875036139371724	0.347665895215168	0.495788102611403	0.649663090259817	0.467565186410065	0.713677873762746	0.510302744423705	0.313170853370331	0.665687902536184	0.314775507779413	0.547334539539852
SteCoe_15306	0.0738415653792597	0.151481963498667	0.0238378222487572	0.661649077387226	0.257405948867259	0.597301684208985	0.13167977281974	0.105730606898932	0.21789320266193	0.522049392405539	0.32843779298114	0.221067293702986	0.425677701543354	0.357051444449326	0.195593966236586	0.195335844797523	0.213435688349498	0.288860595355749	0.143098754575833	0.12213704852297	0.114187220563054	0.286291649203139	0.137538380571776	0.248572751168142	0.217882997632065	0.226640982379911	0.0792810964036839	0.203210741900525	0.125950079766217	0.343431272588852
SteCoe_15307	0.356654555343773	0.451165024133011	0.292171644805098	0.700965034317229	0.427669876058515	0.588508577082861	0.326665563751036	0.324377007217513	0.294381483908824	0.399427690441744	0.432286686178778	0.606645057618231	0.516751073910609	0.567084145283224	0.416069392796319	0.456545485455947	0.371165169095713	0.282407216901538	0.397559125567961	0.25835031071536	0.420925292673778	0.388646240445967	0.455804105048796	0.465771962344187	0.528888952831897	0.481346212655262	0.171556673381743	0.521410466560968	0.376120569622209	0.626193409916603
SteCoe_15308	0.823722876721588	0.891954299798651	0.837884600949446	0.81729193644773	0.897857623190184	1.00569006927478	0.697737002684591	0.846113205295233	0.876652224818645	0.643310892994686	0.971952846757469	1.00900471207697	0.638846659921555	1.13681301697849	0.806647158092718	0.784172298335366	0.781637183727669	0.728516153298356	1.42961036360615	1.37616423158003	0.660624531566857	0.782752699782918	0.680293133157653	0.685655065599352	0.925849927260566	0.692404917767879	0.714455267816889	0.90441206621348	0.553683255033384	0.866322065961462
SteCoe_15309	0.457617457928849	0.383164316322847	0.353474359560958	0.553757214738267	0.383981653546187	0.378041983657369	0.504823118216391	0.35133587879655	0.547357428125092	0.455171762701164	0.397410097434493	0.398896631871985	0.379155087655647	0.407685671995354	0.478613375447667	0.55718788557723	0.361149976374375	0.330909788036444	0.700313731457431	0.317103398577827	0.250886328128959	0.456178903058957	0.534588979603829	0.463996891949218	0.439690676104444	0.415486913226565	0.198022166007786	0.409971661193554	0.202778422496998	0.486320669404005
SteCoe_1531	3.36125531032082	3.5125949149391	3.99749619863792	2.87966011659613	3.50367230176226	3.28031799137076	3.5632029964413	3.58590392997947	3.6432249940208	3.18845108033616	4.47885817798971	4.17252867766017	4.67110120832068	4.44015734863117	3.67339669976812	3.431981959707	3.62683922888722	3.86546593236314	3.8571156882763	4.45442344343439	3.57882958531754	3.62085991089493	3.54420948378575	3.75217026714088	3.83501667243033	3.91242595251737	3.94493215640088	3.50361727611032	3.87693690446981	3.5556533660703
SteCoe_15310	0.69632543755328	0.959526685291693	1.49938682114088	1.92968669041543	0.998526421979925	1.71657258965151	1.17523361206824	1.37581318397648	1.19074269357378	1.09579930881273	1.32154727536659	1.19121063230531	1.31438690089403	1.20543319036525	1.2079667091271	1.22090105649572	1.34661967024748	1.2445845519104	1.00803692595184	1.09393418647781	1.40315170776643	1.195715753027	1.03298345452626	1.03813805312504	1.10641890579454	1.05441024344847	0.829674826176099	1.20939539557847	1.31891183364335	1.14589273931438
SteCoe_15311	2.78012719278197	2.66972866176677	2.79372571838799	2.14237056264207	2.76950131332014	2.50162575813491	2.75086845602198	2.72277935230758	2.70520008700901	2.50046911954845	2.63893312992463	2.71204452243546	2.48713730235497	2.48154736408531	2.8491866108774	2.73874466594591	2.5559074630059	2.70968272063	3.13083934707637	3.36050908377468	2.86904006674824	2.6933203656806	2.7268699885291	2.62490599623828	2.81206039406528	2.63150090531696	2.90965549479034	2.91160629569388	2.8324326377592	2.60630395964621
SteCoe_15312	1.66916200367374	1.79176092004058	1.51703674347238	1.79796085448792	1.40175262234295	1.62250691781871	1.81799246899201	1.39544197848567	1.86101750454294	1.38212838451571	1.5966215320137	1.58539215434873	1.49555720620099	1.55440914371097	1.57500683290604	1.98142462218892	1.50651738223425	1.50741096003857	1.91446212049827	1.18696210931972	1.26120549718222	1.38161230856382	1.77739351876326	1.53844916799969	1.76156955091941	1.71843112424338	1.23839874653162	1.86404166607622	1.31142729129866	2.07799972510876
SteCoe_15313	0.813375223127198	0.864796828756735	0.999972234997562	1.11579702123573	0.993004729908202	1.10072100050369	0.993790847929975	0.77094742450165	1.09225418739145	0.899276357808044	1.03538244566945	0.97261955499158	1.04565138840428	1.19723833559571	0.951989068564692	0.928490387822319	1.14666801236479	1.11802835549322	1.04612162044685	0.507427271631546	0.86727209619001	0.906730413385988	0.906242208735221	0.825399433129024	0.946914485729291	0.96578474341053	0.69443730211573	1.00466682568292	0.777353677155022	0.983542539795597
SteCoe_15314	2.65945720313893	2.79436789182372	3.34335006674455	3.13267021454676	3.07888543673345	3.12196086840604	2.97230275417415	3.19042586751533	2.76967520813189	2.95189078115912	3.39595475873891	3.23220136109185	3.18583793888654	3.14150991333957	2.93172796261706	2.85482248432751	2.97726188757033	3.1207523987712	3.08550629707511	3.7472072460649	3.01116414221219	3.05567628935324	2.83990225743464	3.1219352605462	3.02031221953565	2.96629481923611	3.17506740644163	2.84238633940575	3.4534244855244	3.13140889859009
SteCoe_15315	1.41272377535973	1.52518391141355	1.56870588795144	1.43605182706195	1.69154703202516	1.21747040416257	1.86945824137339	1.45970134371564	1.53997214830384	1.19300138223299	1.59644780840119	1.61985107463511	1.473907802385	1.59482152744594	1.43892753586445	1.4612167324395	1.42686765885388	1.37723440797094	2.21679781944684	2.46824306527111	1.37992111349719	1.29158085490583	1.58680166562568	1.42463772413753	1.38412357151902	1.46968896643703	1.07348306438189	1.48559325597832	1.23755818474729	1.37035528808013
SteCoe_15316	0.770297507096371	0.693615454971405	0.92986650628238	1.0411950145468	0.664170041985948	0.770870173692198	0.935797622325203	0.683606582786046	1.03841053860809	0.87634856696035	0.572027944527265	0.47654479844759	0.65265745452304	0.97002718119113	1.13103056665082	1.18640910686097	0.711733284113888	0.558786369095363	0.450710723791666	0.23291110083647	0.833989676212995	0.755791621855139	0.83794605658192	0.872388743917866	0.779980904758421	0.812308539593765	0.459330298720216	0.759545929086491	0.403335317693706	0.878081452154489
SteCoe_15317	4.6574844438083	4.58888882976648	5.4327800756993	5.29945363918332	5.01102768850256	4.14307928915703	4.24944009113514	4.9931568282713	3.75420999574458	5.43442485354701	3.98558032516369	3.91403522460752	4.64564370344037	4.39394221098563	4.47309303966897	4.53972631632284	4.61438221595868	4.38217390104386	4.35738177084515	4.31025290469838	4.81904264691656	4.72416337236058	4.49019942796527	4.83166417932637	4.44373215340975	4.79373895896346	4.06799083822201	4.85812477719934	4.29690651373617	4.74063162440427
SteCoe_15318	0.250630140210967	0.109313715228859	0.109020544682052	0.360141904160855	0.229145591769291	0.571344332773703	0.240555218756707	0.375946862458298	0.209119514795676	0.218416862045428	0.204567204001278	0.215985852101611	0.409859493834545	0.326492696020971	0.356665152999816	0.232221761524625	0.181198537225063	0.0554153796451731	0.313085997923367	0.187896101094888	0.211745650595636	0.272360445940255	0.198715047838507	0.258736503536519	0.125800564258516	0.217602867644555	0.0839401339577153	0.28896769283169	0.250714809686787	0.338141355515156
SteCoe_15319	2.610508214887	2.70554186857773	2.77625200262441	2.09767134169193	2.93571665440247	2.42754531080882	3.24255263223538	2.69723534541619	3.23575385305419	2.51829593691688	2.99872830914162	2.56113631716911	2.85061304306934	2.6789291761012	3.12664210937086	2.98311726596423	2.75006586284336	2.97294219179794	3.39840096302985	3.48484260893747	2.91986760962742	2.87365621602359	2.63916166030132	2.69638695544407	2.9779747894435	2.91962983630242	2.77653782925619	2.84042767667564	2.67811909778143	2.66818775518471
SteCoe_1532	0.142983453594787	0.100504754622475	0.213832566032907	0.216775937491031	0.148819057448159	0.128648404461653	0.229144312937183	0.440854571941467	0.22404115822773	0.23015935223385	0.168648344252845	0.178217963966596	0.260753841558913	0.199446710127823	0.145533166035162	0.0726804732927084	0.142222111666021	0.118687184395943	0.438628424777462	0	0.0792508975712428	0.136674308094938	0.165122356284564	0.119599004018146	0.136480660804777	0.204186327689255	0.160205951967046	0.193772025704924	0.236468112208649	0.267843237290756
SteCoe_15321	0	0	0	0	0	0	0	0	0	0	0	0	0	0	0	0	0	0	0	0	0	0	0	0	0	0	0	0	0	0
SteCoe_15322	1.10431348302666	1.2654053381674	1.14101120783439	1.535462492785	1.10364655537821	1.2005035106187	1.65286010424577	1.47898425356347	1.7781726289961	1.24873333457572	1.16928585172152	0.890240265827394	1.05233371382778	1.00979401387931	1.36641842565959	1.27050151263463	1.2619682841332	1.41876576467916	1.22447887370314	1.45894713660025	1.40571779141761	1.51125288530142	1.34715156845155	1.49644545284383	1.46287222607459	1.36806012459936	1.15982022083324	1.23341057017516	1.07010650668588	1.27230131090961
SteCoe_15323	0.344028095030126	0.337610226353686	0.387590219993836	0.706074185838542	0.524018882499537	0.622817245169349	0.406759948479405	0.601120360911777	0.613821881208019	0.554158979652457	0.850921938012575	0.552433077419975	0.483668564816605	0.500931777830994	0.454845850739291	0.36467021409847	0.557494856488451	0.556530483760416	0.452698888784394	0.380748904452516	0.485694250546793	0.624817638504326	0.514849283319381	0.455782227144246	0.855359368774418	0.636766305907602	0.365839874859305	0.575611319034636	0.335976127920224	0.448822900566346
SteCoe_15324	0	0	0	0	0	0	0	0	0	0	0	0	0	0	0	0	0	0	0	0	0	0	0	0	0	0	0	0	0	0
SteCoe_15325	0	0	0	0	0	0	0	0	0	0	0	0	0	0	0	0	0	0	0	0	0	0	0	0	0	0	0	0	0	0
SteCoe_15326	0	0	0	0	0	0	0	0	0	0	0	0	0	0	0	0	0	0	0	0	0	0	0	0	0	0	0	0	0	0
SteCoe_15327	0.840200926129056	0.9156205121155	1.20288467203764	0.62960023626413	0.998842802431799	1.13018869871928	0.986622597166087	1.16472402764413	0.946991069324045	0.896959408380005	1.22987643763057	1.35622388377257	0.966832045110274	1.02209738643526	1.15271708741844	1.06840708322658	0.878839720479866	0.945815507548044	0.729522125223541	0.349303594144524	1.08230030787298	1.09287645608041	0.97270816070639	1.2248167864428	1.17227398826161	1.18226461273592	1.52790766417885	0.803949408993539	1.53817171430514	1.01943527290816
SteCoe_15328	2.4340039677405	2.43662161209255	2.12998907926354	1.50307345635017	2.17539908822198	2.2181445382444	2.30708558303602	2.33596664535592	2.22522901837332	2.25088270256615	3.13255576394397	3.37837812110554	2.36788610240316	2.25272706452451	2.83951402466469	2.72356834925472	3.15478609091913	3.10045158326588	2.36100385961358	2.59967323959535	2.77061609018526	2.49986294788087	2.60843345033051	2.55355551666274	2.5613470249825	2.62417029975844	3.30940658340615	2.88194967557223	2.92613860045275	2.52688326000339
SteCoe_15329	0	0	0	0	0	0	0	0	0	0	0	0	0	0	0	0	0	0	0	0	0	0	0	0	0	0	0	0	0	0
SteCoe_1533	4.98323388266272	4.73954689235335	3.75317296831142	3.78068033744374	4.56673035512867	4.17007764024021	4.19651275763379	4.155361416569	4.56988480718162	4.59437879290747	3.64259689541395	4.23213717236749	3.51305310580886	3.33794907680966	4.69202319438165	4.63651767519748	4.65586970694227	4.4890460706304	4.22940411126413	4.07412656626352	4.47388384674968	4.33787002604202	4.64789973040892	4.30491365035607	4.39935752972952	4.31629308494337	4.90094641746476	4.39564032476336	5.11984486209448	4.84725764492473
SteCoe_15331	0.0396870094211026	0.047463355067589	0.108670557177304	0.195491919064117	0.0415325694995041	0.223956474470677	0.0262389241347782	0.0249588605548602	0.00960308680115222	0.0425125217213721	0.0412828333477384	0.113043052728328	0.0999416254014768	0.150380196430249	0.0851474812011516	0.0597122036132147	0.0657723944861495	0.0472844436485581	0.0781246534504795	0	0.0518077839956388	0.13799149078479	0.0217053995882507	0.0564479099848429	0.071662212323588	0.0549107078123946	0	0.0408119166964173	0.00882853007771168	0.0934873454024371
SteCoe_15332	1.95675390110653	1.90504319426174	1.87226286795832	1.41119654002713	1.68518639437693	1.72141276803158	1.87456121770266	2.11223633407818	2.05142382202484	1.83956403530151	1.67677367798075	1.30800661975002	1.48243187956695	1.42476206582804	1.35400558932482	1.67969967119624	1.83466579959109	1.87791390152753	1.45625634402115	1.65462228059474	2.07699322289356	1.87029209442343	2.03316616012851	1.69001584653661	2.12331843990362	2.11706980694427	2.23283944542345	1.85028189290716	2.06423551702274	1.6017128369902
SteCoe_15333	1.05219639374737	0.750770892115283	1.04595735552069	1.29398841090877	1.07854256415163	1.08109232016765	1.23577763047861	0.848064425780053	1.06003152449396	0.984668648908554	0.939789807077557	0.898666466683337	0.846341366232613	1.07129321455401	0.683170713759614	1.10393344135712	0.898130415164222	0.958433633398385	1.07092681184624	1.21378622407201	0.905817113154242	0.889229770743474	0.79193161420361	0.954673551424269	1.04426218353989	1.34048044086235	0.766819333874274	0.839668241005444	0.935980765066056	1.0742582476404
SteCoe_15334	1.13046328750207	0.836793172129528	0.917798175789432	1.66199817656894	1.02660093560672	1.08930549601105	1.15560501397723	0.982981632426864	1.58427303959915	1.11264678252935	1.14006300037201	0.999543404257471	1.06677120286867	1.22043130479814	1.31852942812807	1.05151793479427	0.952054136993413	0.829321488796107	1.29544986607497	0.616363558080721	0.952155668390925	0.828810692195436	1.0553319552276	1.10568174161351	0.652891528981474	0.819574210870397	0.274506083513541	1.18462964064041	0.57151408527052	1.20996030345496
SteCoe_15335	3.21438996789658	3.16502502249678	3.13368315739275	2.38885485001204	2.94496476753347	2.63401866275542	3.21566642888777	2.99416803464734	3.30842253934666	2.63297428881401	2.7934938898199	2.68583679430314	2.60174400205952	2.4317398258108	2.50803850288738	2.54955013282167	2.92571251951457	2.91734373197046	2.31745372835119	1.43402174749792	2.67199393150202	2.67083508485295	2.96658759626589	2.6486164921354	2.7188772965301	2.79107990253192	2.79275739483882	2.82493331955471	2.3534901613829	2.37950562510408
SteCoe_15336	0.435088828291509	0.503549010079354	0.409813440027151	1.57320080786494	0.599147611446325	1.99785165215217	0.442981680811448	0.695672902595007	0	0.759821977155586	1.14968386706771	1.01407637454444	0.719964797687373	0.780016758515404	0.9630645375231	0.594570539399876	0.180526423028615	1.08072576905645	3.00662889865681	2.83662985874638	0.895738404630487	0.360279158869019	0.324649120485626	0.503561558399558	0.179597244813847	0.832362250567459	0.625144109927563	0.494563137272268	0.667641954753514	0.677995277510174
SteCoe_15337	0.407663917438728	0.211022277737168	0.0761698633105753	0.527735050339539	0.232840113519588	0.400822538789257	0.47959411662575	0.349320155811478	0.469592360652927	0.367417088516519	0.354447615538057	0.239891895403137	0.655321966378291	0.744722035093984	0.302531318477601	0.398774731751839	0.383866172434077	0.301806152510576	0.539874445307716	0.354936585793025	0.162807350499582	0.34185462022746	0.373718409817501	0.391789754313278	0.219636113877167	0.288247693215492	0	0.41741508879308	0.365018593241203	0.337285809814134
SteCoe_15338	0.348834864341206	0.378580129740653	0.661783676555754	0.497236766263795	0.396923647145091	0.493046625819402	0.408811042999216	0.359639642507615	0.519685864432438	0.398631980067964	0.511397039289066	0.390780723634334	0.48149215148863	0.79405668734366	0.805899284479185	0.821819240282433	0.428684843453674	0.513081503230301	0.685085070355782	0.471058799403165	0.474913246419926	0.582457868237027	0.484660399535858	0.521606720893126	0.430427825693233	0.459683563305259	0.246906533731595	0.394652333955377	0.394138974364339	0.393097229098895
SteCoe_15339	2.42949783500129	2.45338745930975	2.14315467254593	1.99179256008442	2.22634081322633	2.43532773156439	2.91046582996257	2.85589498029395	2.92544711595284	2.89130519919521	2.89745386569312	2.73138702334749	2.37043577503097	2.53305258595303	3.09889741391453	3.12843254750522	3.1145434740855	3.25963917044179	2.51209520444971	2.92707169026524	2.68067454838081	2.6814048337692	2.26678092182828	2.38666847347001	2.20215478664578	2.45500457357539	2.51872980170148	2.23112974101719	2.88885485311332	2.5905699699463
SteCoe_1534	1.85827322946947	1.71219657748141	2.04584533575356	2.69478521254481	2.05531333767597	2.03854372557524	2.07453755061244	2.08854797854366	1.98748079911431	2.44605397833795	1.98189230776894	2.25234819468485	2.0725746251095	2.56835894731236	2.04997817563256	2.25209801525228	2.05386595557275	1.98586703289567	1.51961963473	1.34038274781475	1.97598007188461	2.30832026048819	2.06587811749347	2.42416829977533	2.02662179760238	2.15472588332106	1.49115294420154	2.15414234838402	1.71725744908904	2.10429857019847
SteCoe_15341	0.265680020023622	0.341453655180085	0.518959916579898	0.543007174700894	0.312079131118836	0.62807372162106	0.356348869497716	0.375548115510226	0.285398535702575	0.254807689771489	0.426944334132314	0.319422738013346	0.586089410492317	0.553888573479208	0.372605941692977	0.396396026157806	0.434888747861646	0.442687087798014	0.549852340024592	0	0.313272664943169	0.531681719526965	0.341196954111024	0.412810153879829	0.388872774184875	0.310179028328064	0.219801818724772	0.465010604889069	0.40090738955146	0.520097286405912
SteCoe_15342	0	0	0	0	0	0	0	0	0	0	0	0	0	0	0	0	0	0	0	0	0	0	0	0	0	0	0	0	0	0
SteCoe_15343	0.806780671051723	0.811263381397075	0.450461756782576	0.54594081855597	0.697136921401425	0.583748544517562	1.06672814366032	0.876792466967202	1.24474795034017	0.784898972688603	0.794509663293749	0.880989083580662	0.670888527656531	0.763214045807242	1.03114261230893	0.992992009499484	0.994296500361812	0.887082439308503	1.07979675542886	0.627306183083909	0.879157277060081	0.974458835567752	0.81723285839935	0.858436375053701	0.649363406564889	0.77785957172571	0.842624383167056	0.779835409893514	0.602856315652517	0.757536393468283
SteCoe_15344	1.51882004958629	1.59985117280361	1.22247949663103	1.40765651694403	1.57447555024799	1.01044332390598	1.50956814066431	1.24699091441239	1.46631164676496	1.18657110070822	0.812039723177043	0.950867760304236	0.903988965523787	1.01834871901385	0.924044260996875	0.908431205440869	0.651857635034439	1.00473788890392	0.836492403433927	0.528989645366071	0.784778467171851	0.882687937882758	1.15547075052942	1.03759879417485	0.791128545166505	0.628206948740278	0.745428112702727	1.10426208253525	0.761278645658691	0.791301812586897
SteCoe_15345	1.02570498524491	0.830861303145472	1.17884117748629	1.39262247542175	1.11225295571544	1.09962186443163	0.780712523481755	0.910735380360885	0.730131520429069	1.35735500411296	0.971425208718633	0.992524326631103	1.1496155575392	1.20492852236417	1.1193128724514	1.19826009526024	0.761055277262839	0.855056366204937	1.17052416361778	1.15171557310004	0.890625951205719	1.13267870883235	1.19418206343648	0.942198897740606	0.85047767788815	0.940316654178726	0.864944855435392	1.03989116409553	0.750720703297785	0.869124439188383
SteCoe_15346	0	0	0	0	0	0	0	0	0	0	0	0	0	0	0	0	0	0	0	0	0	0	0	0	0	0	0	0	0	0
SteCoe_15347	0	0	0	0	0	0	0	0	0	0	0	0	0	0	0	0	0	0	0	0	0	0	0	0	0	0	0	0	0	0
SteCoe_15348	4.67087698514191	4.75045012132634	4.80207088029279	4.55550547085957	4.20589720648348	4.16419191427113	3.38912528618557	4.73609758586368	2.77823098376155	4.8916564127224	3.78939101887169	4.18932518303505	4.03907528383915	3.86884896542097	4.3117373044784	4.3288675317244	4.15523516068536	4.19300582416153	1.89808657457814	2.66550078607059	5.18134184345604	4.8419733847019	5.06278764981987	4.85677703068772	4.90849741591289	4.7083211460376	5.61345107782721	4.6284580680789	5.19464362471459	4.82821158217478
SteCoe_15349	0.174403916363913	0.174471396964724	0	0.410664357606091	0.0720131044999361	0.246764773933355	0.182306754366647	0.164043076123765	0.127685034252983	0.11130535601565	0.361170627418193	0.186491092516123	0.24551509995864	0.336390206328799	0.0959925153827981	0.129854074510324	0.148199519161332	0.219475709890431	0.341026711386642	0	0.0724815115240499	0.0563395741374337	0.143824633772501	0.194265869402901	0.130760545278465	0.124706443639874	0	0.067683996533879	0.0408701675575116	0.181320587226204
SteCoe_1535	2.01327736995389	2.19892114073118	2.05240886778279	2.10569044997532	1.90503242117564	2.05758540687227	2.46089223961826	2.2071066535108	2.2389802198486	2.24783137206381	1.7755745269326	2.15560421411882	2.21662246875848	2.38177748981909	2.27343366429792	2.11074458051129	2.37122644791641	2.12508451066115	2.24444579542393	2.34795116799607	1.90276572024715	2.03324635331862	2.14492655761954	1.98468062208963	2.07972659801459	1.9111202111638	1.76281786879697	1.91965756541332	2.34601759966159	2.10818229235615
SteCoe_15350	0	0	0	0	0	0	0	0	0	0	0	0	0	0	0	0	0	0	0	0	0	0	0	0	0	0	0	0	0	0.0786275974320808
SteCoe_15351	4.54887892384849	4.58387685806135	4.07678719197817	4.02268219562762	4.42384639345021	4.36141058519623	3.04108851140699	4.29419701522457	2.59556811723562	4.33629693892494	3.54932717249767	3.91810140824211	3.8740886770784	3.69024396075721	3.55922747235316	3.45776729352343	3.68797695672666	3.57276024534376	2.95226763226497	2.85790749089556	4.23293309763706	3.91033377719577	4.10178206641719	3.96877523381636	4.0956525962198	4.0155505039963	4.70605328811122	3.81423913883685	4.33571507088136	3.82607756678239
SteCoe_15352	0	0	0	0	0	0	0	0	0	0	0	0	0	0	0	0	0	0	0	0	0	0	0	0	0	0	0	0	0	0
SteCoe_15353	0	0	0	0	0	0	0	0.167132310924735	0.0674429277915487	0	0	0.147551119774366	0	0	0	0	0	0.125958536789807	0	0	0.14518414810584	0	0	0	0.101345306222319	0.110597583623517	0.146195432852621	0.0829303662133802	0.120640043692011	0
SteCoe_15354	0	0.0859868933466039	0	0	0	0	0	0	0	0	0	0	0	0.216097233021297	0	0.124686913919267	0	0	0	0	0	0	0	0	0	0	0	0	0	0
SteCoe_15355	0.231493297707127	0.217728596385475	0.273558951493383	0.332531219808193	0.173592185670067	0.320462228361999	0.202388696006992	0.239849642526072	0.210710673234005	0.207073534892209	0.280035867548495	0.222220258015235	0.352521028291211	0.292754980941831	0.232084080956444	0.19407528003757	0.20005608775274	0.235269858753027	0.226446425636587	0.0710985116859705	0.265452445035687	0.234692126186943	0.215595543506966	0.236623406303542	0.214350998751181	0.188579134403539	0.18456091983002	0.257376675057041	0.102356621536262	0.232569673170383
SteCoe_15356	0.182257219354728	0.0995125355135738	0.0565213541654069	0.227279858579148	0.106886696829357	0.131476000129561	0.149811852389601	0.0560113884865694	0.152680498981373	0.160301593077517	0.110719933901482	0.160035153704485	0.130798016426289	0.12091534807309	0.178929666513569	0.121723382622215	0.129065962827552	0.128670686732401	0.116415427316648	0	0.197286391119762	0.177010729486076	0.125218986859866	0.0729261816455534	0.13695657447137	0.0990731807241238	0.0795919891331877	0.188933966507898	0.0962743507357486	0.125871876673979
SteCoe_15357	2.69520150852969	2.45205306505389	2.28147040732666	2.18390710316831	2.76280748745348	2.53001928495272	2.73151081790489	2.64731826375079	2.39054088774038	2.43550577575707	2.31728688713547	2.20118930749733	2.56139577817222	2.70349644911338	2.22487052615064	2.28638786412188	2.48988470044309	2.26336041702097	2.72725873975813	2.4376309440328	2.38974228291852	2.34647545440257	2.38316004405725	2.57227975056032	2.41023689876553	2.54328461536445	2.60761664421292	2.28599879547	2.45978795941177	2.42943554021385
SteCoe_15358	0	0	0	0	0	0	0	0	0	0	0	0	0	0	0	0	0	0	0	0	0	0	0	0	0	0	0	0	0	0
SteCoe_15359	3.30842503737808	3.2848652710936	3.06278471726652	2.73765459056759	2.96861023246602	2.76212143999813	3.64589985951128	2.92396052573462	3.79371439415779	3.02812293941108	3.42859433252997	3.08413499455786	2.92121296941894	2.83461888309699	3.15713754459863	3.12445151964697	3.26748856307265	3.24266055736117	3.56984320258132	3.02318012319986	3.50508649800735	3.42891185219907	4.08196801802361	3.32526129504704	3.64094829061026	3.60380888500403	3.32990478450453	3.80521664759752	2.93816578862915	2.93990965875124
SteCoe_1536	3.04147792373316	3.04305152121064	3.56329675310606	3.0151506409402	3.16527385340311	3.18123553884164	3.69951642172281	3.42422364737555	3.71201129733104	3.21300171001861	3.18687789954551	3.14545361774982	3.39815120095973	3.35488153394138	3.21521221540668	3.25027801932469	3.19746490811185	3.30799199064931	3.12242575067229	3.13738932989687	3.32816064126824	3.31678748056575	3.29213216575779	3.25737124791828	3.3425507334047	3.34748214390183	3.23411774621479	2.965527718345	3.37301340104798	3.08639788125386
SteCoe_15360	3.05746735843173	3.13178861595524	2.19359797564951	1.95323941766645	2.69808010884639	2.02700716101818	2.98365163063998	2.46562935335746	3.17466561935152	2.50949357789139	2.75282295216588	2.58848535165833	2.31493278127441	1.95735286838478	1.93300932698977	2.08984215255379	2.37417635260659	2.45888199066236	2.58627653390566	2.34832939130052	2.21961478823493	2.18290371863584	2.46371035284663	1.97978008562537	2.28676067503038	2.20385338758866	2.12547613662498	2.08048898495867	1.79944087162197	1.75563981606885
SteCoe_15361	1.20938376622208	1.18407105392522	1.40091820018595	1.44514997284597	0.983231486645318	1.56854417611139	1.5309058951065	1.21102257373693	1.54403273001594	1.3816129793624	1.70450565212544	1.50028364842196	1.66839000132465	1.67200053288867	1.38109190158633	1.36197033217386	1.17168971471753	1.34477895784846	1.67756031344857	1.63285915410092	1.39633674152457	1.32664290479244	1.36309020024866	1.36601718354196	1.14250354996036	1.16661521778793	0.86284801979323	1.26694820913678	1.07889446694567	1.40777451414896
SteCoe_15362	1.32385143937717	1.344697450737	1.60142725472117	1.52009249433638	1.49853434105377	1.56353599474436	1.51243201364082	1.47015248560713	1.4761583725505	1.14098428526484	1.63447175632839	1.49785332856693	1.78268408589667	2.10168515499261	0.974476485065546	1.4616933209416	1.3289423292057	1.16178447638943	1.50291649826907	0.84671781921734	1.12518930001533	1.37905092517601	1.50210811526404	1.16108856059506	1.10355354527092	1.12879287857254	0.353117762217039	1.43657889050991	1.00176859875578	1.73114408842316
SteCoe_15363	0.117409930365907	0.0486375168437718	0.111019934450623	0	0	0.218484957233219	0.122540362975327	0.074665177482903	0.05762201083734	0	0	0.065040986574431	0.077784380998008	0	0.231948139559261	0	0.0451966899710239	0.0562822206603569	0.0606709965518318	0	0	0.0959391598186577	0.0857561810484507	0	0.128009635909675	0	0.0648191577141744	0.0707278159691157	0.151409979515879	0
SteCoe_15364	0	0.0550791016653365	0	0	0	0	0.169763904642505	0.0843745000732579	0	0	0.0692756904731535	0	0	0	0	0.0407234178480607	0.146220011944845	0.0636019859878731	0.0686630666543353	0	0	0	0.0495729467226067	0.0560299904066854	0.0983675594386707	0	0.141603127559654	0.154054253661802	0.221212755663109	0.0855072374834912
SteCoe_15365	1.36873731586696	1.6076179514797	1.44923961393444	2.29147042792794	1.29219415578171	2.06003898113005	1.30566111644028	1.60134122258004	1.12294901149548	2.59603169163678	1.10539642838165	1.34225147262112	1.8961419722176	1.80327221590478	1.61670458711565	1.83040370177752	1.57260662870121	1.20785510470907	1.50074835026288	1.35253070840467	1.1563065850957	1.64750265758981	1.50405599175078	1.95904028869982	1.52467895770843	1.69054618360434	1.67745237336302	1.3663468227851	1.46233516358905	1.60603423904601
SteCoe_15366	1.84997134355868	1.72660112305018	1.85698799294757	2.14554033813902	2.05802799566059	2.24599555406291	2.14331063856061	2.08220701081022	2.40104563825033	2.38979723955056	2.11740680714913	2.18794273900837	2.05144212809798	2.27550852068889	2.28692818902223	2.22627228791489	2.34627332624079	2.25452014405352	1.52998761743867	0.661911173813567	2.01858422246301	2.1723668736291	2.12240466133787	2.25395824245698	2.07080005789538	2.12352098964409	1.86675896397241	2.37800754650077	1.9889943759571	2.04199286114271
SteCoe_15367	1.43123896612663	1.39607894263247	1.44205061222241	1.44774267771974	1.49397968228166	1.34568149170338	1.78420666519536	1.48362403141215	1.93499680903709	1.57223494246571	1.26682233996175	1.04842459708067	1.34648191639993	1.35032160543674	1.39479305556238	1.33532833685986	1.49860636507934	1.40038833260234	1.66114630189743	1.34143399892069	1.48694518377481	1.37431523865744	1.57691297582435	1.33496064127759	1.35928103421518	1.35127991655361	1.28842824051097	1.57307241468703	1.19481892136356	1.1984815715895
SteCoe_15368	0	0	0	0	0	0	0.0295904810401672	0	0	0	0	0	0	0	0	0	0	0	0	0	0	0	0	0	0	0	0	0.0331955302117286	0	0
SteCoe_15369	1.22228047093746	1.50424967082828	1.46399869358923	1.70127120400725	1.41405859338261	1.8173991042669	1.54227726930689	0.947217245926545	1.54093887529234	1.23919186307393	1.41146818560087	1.25247142416556	1.15756197718214	1.77882694093902	0.762197425891975	1.08446931487855	0.672916611911109	1.04464253796981	1.20005537578821	0.251339998466396	0.884040618308964	1.17277361087788	0.995714355630612	0.913247546536439	1.14202453904175	1.15812833751469	0.238464653665693	1.27844994565953	0.764523274003087	1.19900079477037
SteCoe_1537	2.18840772453459	1.83766509059329	1.64927970794157	1.72797667918471	1.78094264282473	1.83062020524906	1.80766524954214	1.86732300038343	2.04833922002969	1.83455843498083	1.29520211317339	1.53981277154915	1.99025545162227	2.00631306534648	1.95560499539749	2.00524289235205	2.05167456378073	1.61144921989265	1.54366425514001	1.09391507236709	1.86653330050778	1.77298006665918	1.99718536143557	1.92083238244837	1.72564615041612	1.6423272387544	1.70377572676161	1.87074514822867	1.83142221367061	1.81872152915891
SteCoe_15370	2.42426358721679	2.35680165593237	2.1580297728796	2.33151302578254	2.24119969835535	2.58826534718208	2.4805158574068	2.2708303205639	2.49101231228962	2.62280023601066	2.40570277419462	2.56373245862795	2.42043472744702	2.54804457037057	2.61521561440706	2.52121287525748	2.55001944823159	2.54638227405767	2.22666134259639	2.14384401812347	2.28049618654322	2.5917910611748	2.33494641980963	2.62336172894178	2.49667290414953	2.57456249701649	2.29887107683136	2.61889029781664	2.53062217291627	2.77138806438058
SteCoe_15371	1.76737321315323	2.12467930180741	1.74528442983316	1.98730982147207	1.92055684570736	1.86185989282503	2.38484273633241	1.62578178041143	2.46602326715867	1.81049123345509	1.81163928016093	2.02806775381333	1.9174757982323	1.98139817527271	2.06726666378293	2.08458133906257	2.13476123605225	2.01199589106118	1.93423832982135	1.59244929106717	1.60517424560243	2.07844636102792	2.10643406765984	2.13194053067221	2.1307504155821	2.09828414469999	1.34017603695742	2.33138521075869	1.70230005774754	2.41021229204356
SteCoe_15372	2.64217124807481	2.71000077633791	2.89806719855036	2.87626885644299	2.56202047995792	3.18005251532666	2.48232040276505	2.5470623860732	2.35448160673584	3.06336221945745	2.8191448100185	2.99658289477146	3.22639135615236	2.84483655026695	2.19504601471582	2.62624998050766	2.53496893344709	2.47651878147555	3.16497105771768	3.18997431920688	2.47365890836785	2.42872404399213	2.0434951154277	2.79226665327238	2.85295054697833	2.64460102917819	2.69318887609751	2.91777224408479	2.60535717627624	2.9928524986387
SteCoe_15373	1.52359665367122	1.56696417812477	1.15374291638368	1.39859880793398	1.35430264989597	1.60275057053341	1.18346555970465	1.19169755781354	1.0966459355981	1.31563471266748	1.21775756826884	1.32880589246228	1.25534332304082	1.69913872046639	0.896835239890991	1.01095641817204	0.862164396808202	0.999226448702488	1.23782200999817	1.20488458673612	0.974279718044566	1.28286406353509	1.03737738697269	1.3395552139489	1.09408399492179	0.887583538624653	1.04072267773117	1.18575686427801	0.989989321622553	1.24137851921352
SteCoe_15374	2.04205638399609	2.13278170308436	1.23553125538066	1.98890717514689	2.11177942415111	1.56554728852743	2.01919502393927	2.11591084009848	1.74948383856359	2.06380566405119	2.01319898070528	1.88648145955631	1.76642098908793	1.78333515229251	1.80715633522373	1.56091550929093	1.49184869411758	1.6825704237752	1.12056479894609	0.934023572810308	1.99687326265025	1.82921804217958	1.97133632010289	2.1109826467028	1.82026639292703	2.04602827356892	2.30331809336035	2.26271383778975	1.88675011737659	1.83675497501587
SteCoe_15375	0.887384282993457	0.926168753967149	1.10709355758966	1.29967629560019	0.819643547880274	1.28867459193052	0.912186652328124	0.90540996384064	1.0463103386173	1.19679925078292	1.10939571548616	1.15193034372066	1.32653558866773	1.30045520160059	1.04286693972081	1.05112534840085	0.853972347927403	0.859657638229913	1.16812270314004	0.507552815614057	0.948160585380139	1.10002207697622	0.790504781356547	1.01396451997997	1.0587855040263	0.979961612811503	0.544032642080902	1.12733821042771	0.642325110190937	1.11630016815771
SteCoe_15376	1.17520352794285	0.998994577357904	0.910116874570973	1.45222547068203	1.25671819575416	1.16562480200882	0.776980683463067	1.11515742477345	1.20197060574147	1.15893215087967	1.29039364838639	0.970821002321447	1.20893541986986	1.37980985573858	1.3001635607211	1.12039561623888	1.14666341447442	1.00805879443581	0.918702429429302	1.36282679287221	1.15688588241942	1.25603324201305	1.02512067234083	1.13308001761692	0.937701920419117	0.861245556516686	0.58498229878392	0.986059655489552	0.783412918301963	1.03122070649056
SteCoe_15377	3.02004814530113	2.87842002439372	2.04756952376204	1.84725009349773	2.73595057485993	2.1463871469246	2.8697348513324	2.83569809304805	2.95473353569624	2.84019680204933	2.3014156039911	2.5598884689905	1.99653219586772	2.22748450322061	2.92766368711513	3.0517092538088	2.80835592972764	3.00157700048263	2.3934702970945	2.54445713294374	2.70822626983949	2.88357713137207	2.69611073842887	2.89903737070724	2.56791957186993	2.79421802876724	2.72589049680971	2.61951312321994	2.83291916387291	2.56087498118942
SteCoe_15378	0.767402451883829	1.08164411987991	0.309368557221291	0.923028086216161	0.587045001715942	1.0450037880896	0.776585437754815	0.984185576959196	0.902317046956663	1.47959083532253	0.887878083721329	0.745253109870932	1.27572093936473	1.13439832780431	1.64159126731331	1.70714502895273	0.716287701721834	0.784585951948692	0.827575656207062	0.501022121533851	0.388006194448194	0.736275360014975	0.808286164119409	0.922361887298249	0.817570001633994	0.477991719785151	0.83709174893416	0.963952378442949	0.547634471599913	0.719816132898776
SteCoe_15379	0	0	0	0	0	0	0	0	0	0	0	0	0	0	0	0	0	0	0	0	0	0	0	0	0	0	0	0	0	0
SteCoe_1538	2.31469218812512	2.1780394354086	2.41886586138846	2.40668165014297	2.37254681481978	2.47457330103684	2.62274194561549	2.44298771603939	2.80680988295677	2.64209773919326	1.97910220453847	2.28491239330998	2.18552997253511	2.59363259373127	3.32942371753694	3.1616171647451	2.33938839827339	2.14476725232043	2.73641749364593	2.82081367524073	2.29698157354637	2.21879181321772	2.55084362996834	2.40507316074871	2.54497260685363	2.47650421007051	2.21330904890568	2.65032430628217	2.43511401004935	2.56737706793559
SteCoe_15380	1.57026863273159	1.68772163465951	2.1018127846602	2.19532925034881	1.64358668427925	1.84058870601698	1.69792791226062	1.62041088450724	1.87189894091287	1.41428010015347	1.66151683999064	1.47971572814253	1.93720883636451	2.37997321771855	1.47208967270831	1.65432679645858	1.43090853944084	1.48816924722235	1.57444334054753	1.45937305837616	1.47495816760667	1.59668511699918	1.50128745768134	1.55076776499436	1.45027669020046	1.47653945855618	1.09129880250251	1.52839404304294	1.3765757311612	1.67368044360113
SteCoe_15381	0.654004464984786	0.936485227107835	1.37462385324335	1.86486169412571	1.06736880054454	1.3906878092388	0.812226122931012	1.04208877826188	0.606824115972129	1.28137048259963	1.08647264947827	0.915075665135542	1.69327070752412	1.69418853842031	1.13544341322434	1.00861063304082	0.917407251870063	0.616754631018577	0.790927565316189	0	1.11617547833738	1.19601576126667	1.11530582094034	0.788516573759515	0.986780714418338	0.777653415085796	0.260377671677924	1.1020173137333	0.960878642542502	1.31226966518754
SteCoe_15382	1.76168454557371	1.23226691670558	1.20989581792637	2.93017203061246	1.86350497367874	2.41206207674948	1.37052426311173	1.26755505582471	1.34727039586984	1.6987797298277	1.8606491693173	1.81077444305626	2.33017570492945	2.43353589260459	1.28167448018683	1.60927222352739	1.3630689340941	1.49674165901996	1.86734299095587	0	1.72858615081402	1.68493716727576	1.64097028133015	1.4335021590039	1.64238349820292	1.4684617126864	0.672465714921708	1.93705384793311	1.45365395714128	2.15899486827706
SteCoe_15383	0.792880591574564	0.99301179841384	1.28750360901498	1.75435893321387	1.13574214950476	1.51910855830028	1.11534756084286	0.986228734085692	1.13339877076952	0.968616391322238	1.08603827164796	0.960245295240108	1.45015878600769	1.59450598867743	1.02112214651795	1.15958892631125	0.867718002372531	0.861222554151729	1.3215750819092	0.792070750572634	0.946163245059716	1.17572657737429	1.01909485085566	1.17010867353618	1.00223138643989	1.07904893799362	0.486235802859067	1.2078963672843	0.800351679784109	1.19869000541407
SteCoe_15385	0.0481782439228982	0	0	0	0.0502874295242972	0.0624551785690854	0.0128671351572244	0	0	0.0509616545044514	0.0247326699120846	0.0517488240903367	0	0	0.0508710552371928	0.0422072951706461	0.036119609164138	0	0	0	0	0	0	0	0	0	0	0.0426158883592024	0	0.0157161835471293
SteCoe_15386	2.61034521230112	2.51677708275872	3.13227464481347	2.69807674087039	2.70173293477278	2.79180810982522	2.74296721547237	2.83034652426223	2.73649488310259	3.01243736304927	2.97339025360562	2.8290781069965	2.49890466367808	2.86603189163817	2.83970825004336	2.92789467767798	2.87706438318737	2.97353481302918	1.92893998104936	1.70636522419716	2.95812286554285	2.88701486532591	2.87119104286005	2.96247732898184	2.99022887972563	2.99931847812674	2.80064358189787	3.04969789464401	2.89681217264542	2.87457349815106
SteCoe_15387	2.09196898759355	2.15058252985453	2.43845934287528	2.66932567138792	2.37401037081011	2.28650096038472	1.86739605730457	1.96361129323349	2.02546719886292	2.28809490676393	2.1870954333252	2.17530391918051	2.30598836154071	2.57779897983023	2.14455173068956	2.27382708060875	2.4569515485092	2.46453045304547	2.11791599969984	1.65515726396504	2.28479218389909	2.40677870001586	2.22354212019062	2.32394362726654	2.3310321690654	2.3164286199922	2.22533400730835	2.59514213058066	2.32300982427891	2.33019158632339
SteCoe_15388	1.91851753593405	2.05697187009122	1.53695126762812	1.38504866217347	1.8149909096179	1.46957937687934	2.02030472975584	1.64007665507625	2.0954601951738	1.68932422500373	1.72441688311653	1.8310709587468	1.62464862882059	1.50309675627057	2.05707870174174	2.00088210311994	2.01815180473374	1.99872824503196	2.84260711874298	2.59256579627133	1.65430008436805	1.63809908770853	1.76224655475544	1.63795494285867	1.52950856263267	1.53770671934625	1.51229662924348	1.60301685654357	1.69649972943778	1.77499653090892
SteCoe_15389	2.39417776645042	2.31035311227716	2.18178480957596	1.60349735419028	2.17991336579053	1.91263779574914	2.50186728850213	2.07068846874394	2.5469800526185	2.32796545340533	2.48675709548844	2.64542241806105	2.11173797911752	1.93887086276067	2.5045266464795	2.63742493445515	2.67129501537132	2.58575410523292	3.39634675201927	3.48870323740574	2.44179711868886	2.37408879578991	2.28424796640195	2.29051769658468	2.28998123406894	2.20945607786502	2.33523000421985	2.23577821624509	2.52211686738766	2.21875635837638
SteCoe_1539	5.79659431071491	5.77111858271182	6.22794034808385	5.74840115134252	6.04215783998363	5.6439516489622	4.46069918433218	5.74601709252413	4.00410251237921	5.83759215356062	5.39477406356546	5.88757901936172	5.75593965709788	5.56116705383632	5.23158501345442	5.40560732989511	5.50263182809879	5.24960070823677	4.54366232022668	4.76405259332308	6.11779409838165	5.74186569809483	6.31824320981411	6.07787331331192	5.99390738481645	5.9392841333872	6.34063808113414	5.89116221291935	6.44019740519795	6.02719005610439
SteCoe_15390	2.35968331059505	2.43840288102257	2.41426315406658	2.25806911710878	2.5824583009952	2.21499738435415	1.81989859079396	2.61695607959837	2.17546226450055	2.59260395187264	2.50867809895124	2.6942004788725	2.61562037976213	2.21795607925205	2.21399463031961	2.12296774375702	2.7686685267651	2.74495487957058	2.99920842294276	3.39255154933605	2.85144418758254	2.70664336933809	2.44725510743355	2.13362786970973	2.89692679438587	2.91796673097857	2.78081957219447	2.64133037014281	2.58323032208706	2.72546450950238
SteCoe_15391	0	0.0320430618028901	0	0.0919779318865262	0.0415277607513183	0	0.15752110635347	0.0965961694957102	0.16079503744915	0.0826438545850567	0.0404426781336984	0	0	0.194331612085583	0	0	0.0298209120322843	0.073225147046987	0	0	0.0419849854602284	0.0942742951098958	0	0	0.029355108236069	0.0628103529673842	0.123407787554653	0.0236501597521429	0	0
SteCoe_15392	1.08490310174884	1.17741835383544	1.11516470237731	1.21881692203666	0.978064262625849	1.13422693212244	1.17875385455191	1.02358207522788	1.31504822208204	1.07348562794574	0.980380757566206	1.04801191654247	1.13032179207882	1.29992977047656	0.546671238323684	0.7685290280985	0.59261395178564	0.611275353116599	1.13119140562046	1.23060459322834	0.895589116769161	0.882524920751898	1.00025011014775	0.784539633049389	0.772130689555076	1.04941896978076	0.677571684852743	0.950894957396278	0.822042225778913	0.596146457764319
SteCoe_15393	0.85164894137634	0.62502324424659	0.680355041950522	0.903222745468019	0.804768195518246	1.0844278497729	0.746399065644535	0.326498198555419	0.945811084919198	0.853925166455279	0.690905018509186	0.329266705723341	0.72926084149059	0.738556504155022	0.433584452552212	0.509975658394935	0.502423533281165	0.571033334496315	0.736920398725992	0.717443877251891	0.968975276214724	0.584613840082724	0.657257497542776	0.871876822688898	0.62556204025858	0.6870228409136	0.543756954846503	0.753582651054642	0.517750917268071	0.80975478449675
SteCoe_15395	2.10436528703384	2.12547966092985	2.22296985405442	2.53686913118462	2.2500044083046	2.66644968667639	1.92513197259157	2.14100124105738	1.81083236378076	2.32554497921805	1.81928266579631	2.20776065968871	2.05513915186952	2.44530692559674	2.14450304168254	1.98482528145409	1.97248665434449	1.81392377047322	1.61154194454806	1.72428010288155	2.35923517742349	2.0797757826182	1.96342337664017	2.2207184446874	2.43785961433229	2.31038111311038	2.46604007538399	2.00562236395284	2.48918162145698	2.23483557043838
SteCoe_15396	1.45993804891757	1.19346238089744	0.955643002898486	1.45390301319172	1.2544523417369	1.46275868412349	1.42192238181882	1.22300382251053	1.28076396087022	1.44442805658148	1.07461420047226	0.847384366876292	1.33221668073175	1.39977490803021	0.911044505391957	1.06864445440807	1.11464761042889	1.0903863165652	1.2374745285277	0.488962028374545	1.09106841749165	1.12450248125145	1.14189695517485	0.804152750709602	1.05210094794992	1.11217727464277	0.768672855152401	1.23955501768551	0.663193250939059	1.25568829231946
SteCoe_15397	0.825621628061151	0.754158561315392	0.705819765026483	0.460358498257344	0.793884739411924	0.6259550593916	0.890964840296186	0.745850690325928	0.772070392498859	0.672185651697859	0.789352804653296	0.540579226782043	0.824859055219954	0.58945393822316	0.879234423102556	0.629453098704758	0.882123266225976	0.768126037568216	0.910769448713006	0.813193313207391	0.832179539565749	0.761242015582788	0.691745611232134	0.775359449121611	0.793982354907547	0.944998832546952	0.911465455258258	0.884679568939742	0.668318857859503	0.547343814512493
SteCoe_15398	1.50328609077045	1.50356130826664	1.19160644066855	1.9113058722101	1.59308978492754	1.48772005796203	1.42690906922958	1.63105458345601	0.731738293351792	1.51629634122986	1.54643040739075	0.994128593727948	1.18469369502792	1.90243058084163	1.43638353581041	1.55819919980007	1.23478692617408	1.17106590097238	1.68232933246368	2.07916713568251	1.17429996426367	1.56466812667832	1.49915665308939	1.18050736895522	1.33213202939857	1.46823406773529	0.752861198690829	1.94134329641995	0.926603265936834	1.63861474802243
SteCoe_15399	0	0.033011899510623	0	0	0	0	0	0	0	0	0	0	0	0	0	0	0	0	0.0412430685665141	0	0	0	0	0	0	0	0	0	0.0360539086217707	0
SteCoe_154	0.339201410993364	0.59212387416324	0.251248947080764	0.306319005489189	0.38704956879764	0.333376739883406	0.406973551439676	0.320054802595153	0.234623818686943	0.404526017137064	0.540344037204923	0.361382314090002	0.37762106789418	0.461847654717423	0.49253134846584	0.464146297721271	0.446403468952542	0.352952214117711	0.772715112521364	0.931184464718887	0.391487838156027	0.574371423438151	0.361786597078989	0.373719887786943	0.314263800423302	0.216108898980304	0.240164165059743	0.683007144028355	0.560147377670968	0.782522981896288
SteCoe_1540	0.468082986706281	0.384544492540077	0.499409540161102	1.01357294618966	0.33190881129507	0.600199823140717	0.559100382100298	0.540944012996364	0.937834506927917	0.61588211781011	0.508019393214002	0.304916246839864	0.884016170311464	0.926560850264245	1.81041263081008	1.78237522347347	0.587884056471046	0.610303204912938	0.53648782755222	0.203015898074981	0.961120372518793	0.871912764073683	0.655741483208682	0.640228402315525	0.575989285851235	0.485691841766119	0.539119346481391	0.812885848398972	0.354964543889058	0.530046227816296
SteCoe_15400	5.09248120771545	5.18901908114514	5.97976246608335	5.7291865124939	5.40288500757163	5.87047062073183	4.54452164926545	5.49155055764872	4.60600571107037	5.75488366483133	5.58058729507531	5.71388315076177	5.6128207882859	5.51290262112831	5.20668283157909	5.06911933634898	5.12540604558223	5.32111414650241	4.85016838547603	5.77065743927975	5.47534458171594	5.51367155911935	5.03892048130543	5.50006881303113	5.58116629941521	5.51275246079463	5.89235864606755	5.24877031697215	5.87650468953335	5.37352876269748
SteCoe_15401	2.95328443854385	2.90992900001448	2.55355376782823	2.31439320330151	2.64600321933281	2.57817940284405	2.93754125048621	2.44813624205696	2.75079365548729	2.06338151610287	2.20203249941868	2.23895254149226	2.16761536236537	2.19445353367227	2.19629363392443	2.29986750684714	2.24964421481978	2.22873827028011	2.193240966158	1.79637752641301	2.13231765757635	2.09155058625349	2.26232319709426	2.21075776962217	2.31036434455669	2.22892271225611	2.1991008618302	2.39117810064739	2.14078110000631	1.99365756961898
SteCoe_15402	0.702499691867372	0.541984940741765	0.483902493520007	0.616087175512918	0.523659121547575	0.533169751605658	0.544067208814164	0.444995144622741	0.513432874331263	0.504308345383998	0.694751334795538	0.49780107039393	0.639092315594878	0.895629797356583	0.528338077379638	0.374379387441174	0.538897204194632	0.480425090348337	0.543408188069488	0.649198483493995	0.429339691143511	0.518888546749427	0.499726454285986	0.645415416571949	0.582477333895887	0.406312436316994	0.394621273539595	0.650405974183534	0.350514694822909	0.466879353412887
SteCoe_15403	1.26751603952863	1.37182046642691	1.60798659951693	1.58663077781882	1.37406290392124	1.40702829626362	1.78777410128356	1.35290956273263	2.12477411932143	1.7180613243651	1.52221718875711	1.32896865188128	1.363055968045	1.83251479504906	1.9476042935923	2.09533370691342	1.23699433803573	1.27687298988517	1.80464537904567	1.55074306917524	1.25577744595172	1.55863181266497	1.27294551550429	1.23285856791198	1.61409478794742	1.47225350507628	1.08726790522537	1.64497010452101	1.27353941339667	1.64773101319975
SteCoe_15404	0	0.068463436044563	0	0	0	0	0	0.104420797695414	0	0	0.165060882731506	0	0.10890339381486	0	0.169259953852813	0.0508704352065154	0.0635035267398778	0	0.085227037423998	0.640178699958819	0	0	0	0.0695193825462926	0	0	0	0.0991648883296929	0	0.0540062860983801
SteCoe_15405	0	0	0	0.548857990507408	0	0	0	0	0	0	0	0	0	0	0	0	0	0	0	0	0	0	0	0	0	0	0	0.0874067823152096	0	0
SteCoe_15406	2.35766697557085	2.34482288069232	1.99545606577761	1.96867509041047	2.37706695528138	2.09146534626502	2.28499491381428	2.20386509959175	2.40021775300573	1.8978941063718	2.4473198399563	2.10564568321688	1.91147388250217	1.67785408814771	2.14955956924558	2.27560294645845	2.00618221212363	2.05291142056262	2.24204153643371	2.4078281611481	2.29753199550208	2.17248602031593	2.29308314544669	2.15879875084943	2.28791583657643	2.37526408743717	2.6250853732838	2.44709950692469	2.15996714439894	1.97150540974696
SteCoe_15407	0	0	0	0	0	0	0	0	0	0	0	0	0	0	0	0	0	0	0	0	0	0	0	0	0	0	0	0	0	0
SteCoe_15408	2.08405189813874	2.03799089963729	1.99216963279181	1.53928856566212	1.870433120419	1.97375077517662	1.25891288440968	1.4084618362563	1.34062021942987	1.6551814176537	1.83593166010893	2.03964738088519	1.63089230565211	1.69518596791604	1.50604559822263	1.56422833480076	1.7390375195704	1.65342215788313	1.91024402014008	2.05664530868472	1.5517047618921	1.60712758792375	1.62387246401498	1.80443319176732	1.75190280660097	1.70900729971819	2.06897534328781	1.75503634761024	2.04569058323913	1.85842560827995
SteCoe_15409	2.02696274910933	1.65781786068528	1.18109262215397	1.50916671437045	1.27765677538799	1.223546132215	1.72362227161339	1.2345125735979	1.8657848697913	1.51782637411973	1.46867981760222	1.3578934690385	1.20821033622198	1.35608893475662	1.49286007044198	1.59797303563893	1.63029390534074	1.4268665381945	1.17086961320711	0.909353177125189	1.48331174476467	1.48803352258157	1.47369266917129	1.78936043164139	1.6130227073597	1.43098587759058	1.29118137283691	1.67825684321743	1.54272104648377	1.72221556010942
SteCoe_1541	3.6243705601436	3.69342739236192	3.96158290075911	3.72446033713932	4.00259630436513	3.76512784363661	3.45505331922966	3.89206033605821	3.41810950853229	3.57025870498676	4.26728653792569	4.30344806896861	3.63845283315243	3.24112952065153	3.2736170976798	3.18496749015281	3.2530421008233	3.49882713377023	2.95786984679007	3.32149892605536	3.10341105658602	3.10454680142626	3.29062444481832	3.43874304677427	3.2055407849018	3.18695919921943	3.42678498469914	2.84778046561383	3.19669115800667	3.03756917000475
SteCoe_15410	1.31858346919703	1.40875581739836	1.04543523796392	0.713724916046392	1.32110747779056	1.00233130512091	1.48296758434421	1.33538523952254	1.35175724642303	0.881469400268475	1.18808007116416	1.21537882481924	0.874106040851577	1.03260067860355	1.08281268788296	1.49523338260838	1.19074330661587	1.32964604274451	0.708469139801649	1.09391507236709	1.37097242418176	1.37815544323087	1.2217093861974	1.4521981024484	1.31336202063845	1.29426180255778	1.3454656485651	1.39835755345886	1.17094130439099	0.973782642571705
SteCoe_15411	2.05628846148813	1.85595324308485	1.08430893125714	1.390623390318	1.95554955921835	1.6317686073773	2.05752861145077	1.65009780437336	2.09943024060808	1.70877161189477	1.63988638226527	1.88596106500328	1.56068091553392	1.79445630143128	1.62180548679643	1.63380871084053	1.70015765603251	1.72986713346556	1.87998708387736	1.32365476491604	1.74518477472777	1.45109250410736	1.59401349616566	1.87772684537716	1.70793374211363	1.57620107265623	0.925696082481229	1.70954223819647	1.39405630583342	1.86463855576265
SteCoe_15412	2.38828058531382	2.40104381599748	2.5074685781199	2.24791069061339	2.39462080202836	2.44264413776002	2.62843695037758	2.42254729964588	2.47801149573165	2.34025831298556	2.86591053158748	2.67764965315257	2.57975657202935	2.57816403171631	2.62321751906465	2.4136848245836	2.61241418920537	2.78466898123615	2.3883831291806	2.57666734253089	2.51921610351918	2.5953355295604	2.5433270194312	2.49730836175605	2.66970820547744	2.64499568034261	2.51575645165253	2.42325464001813	2.59499344938475	2.45028579710798
SteCoe_15413	0	0	0	0	0	0	0	0	0	0	0	0	0	0	0	0	0	0	0	0	0	0	0	0	0	0	0	0	0	0
SteCoe_15414	1.24783202949329	1.29044358170856	1.17533651277471	1.78865637040354	1.02810471801456	1.62727491711383	1.72383777779018	1.16868672997546	1.82322068910821	2.04629287077356	1.28835095022062	1.39282016614669	1.55063976467324	1.99330291512635	1.77035770165425	1.80620400455439	1.20161903787618	1.52995919444972	1.21918183271678	0.73989459618154	1.03755212153518	1.11575248515772	1.48537815127511	1.04704994991421	1.24893353438129	1.28712265935376	0.715285072620934	1.57723289024872	0.993303542879855	1.40684783312872
SteCoe_15415	0.838666094369281	0.649959792537697	0.631465222779965	0.938355955831877	0.845333291673615	0.891211068788133	0.773538900025353	0.721304837119306	0.722668327389904	0.701748245284481	0.900826811548676	0.791962025846949	1.08261376940873	0.893530500560318	0.51429619986951	0.81415271699516	0.851068913361698	0.638377308351605	1.24304078760625	0.731174852271383	0.413719599834873	0.492176542093468	0.67459610834223	0.704638830255831	0.625867956608376	0.699369670690309	0.259681782878589	0.775104500575482	0.511550981401045	0.66236720047036
SteCoe_15416	0	0	0	0	0	0	0	0	0	0	0	0	0	0	0	0	0	0	0	0	0	0	0	0	0	0	0	0	0	0
SteCoe_15417	1.83336475919447	1.83757478310123	1.45587390377849	1.80258770724713	1.56091671102894	1.65422681515755	1.77283647997534	1.63948394289082	1.94344274008781	1.46865618135316	1.4108810926161	1.38450504725477	1.81750466409209	1.43027886325795	1.39429928805552	1.60728529949514	1.31035575377005	1.28116531272452	1.64302053426301	1.67686723688878	1.51954985967928	1.68335702823395	1.95111552497486	1.79959867841162	1.50236891998804	1.51585574283444	1.28947835350809	1.72268496456919	1.33028336286618	1.52180801108456
SteCoe_15418	1.0250205508514	0.740162163266255	0.515118084781355	1.41119654002713	0.805400860257627	1.05365137574837	0.795623156687304	1.07428614463411	0.467275934808827	0.970231502580133	0.895853011254388	0.826427136826959	1.07632829598229	1.12607612071781	1.01113770439972	1.07163008921101	0.744638842943076	0.892145750712406	0.890184706228356	0	0.868574240145033	0.722468436145232	0.706978719413602	0.726807582602318	0.626402189970311	0.824638303437322	0.570178360029581	0.919030348826426	0.714083450933676	1.23906142906077
SteCoe_15419	0	0	0	0	0	0	0	0	0	0	0	0	0	0	0	0	0	0	0	0	0	0	0	0	0	0	0	0.0321958946407427	0	0
SteCoe_15420	0.993460453388111	0.943117761497933	0.902350182154049	1.26375016757494	0.593054002331934	0.971391339917686	0.823792677521871	0.942629706887382	1.0593214359376	1.13580839024453	1.20146987478522	0.710575902613258	1.52603744140969	1.22788535536106	1.13283296979634	0.911755632562607	1.0545989493272	1.21880188861586	1.1828921503875	1.17994694592666	0.809229156092626	0.840616912734934	0.934191167059114	1.26353693117742	1.13519046416533	1.13792503832919	0.540052938114021	1.05425172165617	0.830534852214889	1.19828948404859
SteCoe_15421	2.01831612165268	1.96704423831369	1.84792574560375	1.80532280160871	2.07648846981973	2.0876350292541	2.43302489914946	2.21751488928619	2.29000035486883	2.05629708102629	2.35063589546501	2.07750380961896	1.97233138848522	2.34377488972754	2.23165172544131	2.29803024162226	2.48621636116001	2.3809113758483	2.9269660029302	2.31830788524918	1.99266013243998	2.00095360459668	1.72398727449744	1.90440715715815	1.90499190181461	1.89349324646733	1.78208591144207	1.97219562630701	1.83430916940058	2.27510690226067
SteCoe_15422	2.00499047543999	2.13981804288215	2.02972824132318	1.68001518683559	2.01119473952211	1.92475074456921	2.24671339333457	2.11935305232789	2.22529494069797	2.18364976974116	2.17812747207578	2.29776848056202	2.00336105599148	1.91895398056377	2.26469282669711	2.26295597919665	2.2007990610679	2.24113261436314	2.79643230069026	2.72424052652547	2.29112984989062	2.14290627728114	2.12405390819765	1.96601823001021	2.08067751381295	2.05746264484983	2.13351974461398	2.02654897133281	2.16113322321814	2.00092219356832
SteCoe_15423	0.369435429395696	0.57685182830186	0.296702917652177	0.392936869551081	0.505915804316541	0.508657862458277	0.51390866897241	0.426760017031942	0.61099946143089	0.565557427124406	0.698197293248329	0.684798072241065	0.490375333113635	0.556973954631773	0.709065907189559	0.741558927713681	0.638447168348712	0.389399689650638	0.526633946442249	0.806540565106205	0.508220308177328	0.50641424826977	0.908715447850599	0.908370376095653	0.565207843122382	0.565674642094285	0.422004988366645	0.614167119057221	0.597994472794896	0.806830239216575
SteCoe_15424	0.705427063854764	0.823771604117982	0.734236858931645	0.873391797806189	0.759917964705009	0.930608932962488	0.818188489131903	0.664736003198939	0.778305704853991	0.643624031736573	0.690095595177599	0.55779498846502	0.825937232166807	1.00493242719774	0.871493238402663	0.832030321160268	0.781910814025636	0.705891507412646	0.744146866031848	0.381872403068809	0.753358795097694	0.775028226024983	0.656468628496103	0.826591943092742	0.806691660887026	0.792302541279152	0.450100622821669	0.76326183845881	0.688773652366417	0.906799633004647
SteCoe_15425	0	0	0	0	0	0	0	0	0	0	0	0	0	0	0	0	0	0	0	0	0	0	0	0	0	0	0	0	0	0
SteCoe_15427	0.0740803994723342	0.00613597854375504	0.0144326490636999	0.0180630964209423	0.0159869763679394	0.0296650106002989	0.00804830864801777	0.0190211874902414	0.0181621447383554	0.0161684133152076	0.023146443494726	0.0163936604311249	0.0768221689530292	0.0470729916737578	0.0321342251944134	0.0176965077211618	0.0227012281565538	0.0214497008885579	0.0378563490010319	0	0.00804506416955767	0.0367941797348887	0.0274118034694366	0.0187361596028581	0.0112273785978474	0.00610761045180448	0	0.0311558438869356	0.00671481173868372	0.0147941197523349
SteCoe_15428	1.16157907100107	1.31297151496587	0.499233834284545	0.548688794894066	0.931549345231805	0.994002697702863	1.02903183668559	0.706136113689618	1.48498967284859	0.867110669996736	0.982077361827439	0.892095460825166	0.921860106069822	0.848220855014301	0.894905270536436	1.11205164716058	1.12101957702106	0.72171045879036	1.59427736713846	1.50097999515996	1.00565736209868	0.773464316051247	1.02243985773629	0.986653975029447	0.732498412832389	0.598620274280974	0.906829271692372	0.945172774945224	0.880146017992621	0.719176387403808
SteCoe_15429	2.94662346251941	2.8955057331889	2.65698612711078	3.18552858484683	3.06173755152681	3.00376976005565	2.82932969633586	2.68395251015092	2.81420152615273	3.02703965167989	3.13529495444781	2.90398590001218	2.84310893299816	3.09780686668103	2.80731474043971	2.84888869779463	2.65577195311558	2.74249777146163	2.74816369106974	1.97111100255641	2.66942329317619	2.62147630069264	2.72195949968553	2.73139175670292	2.67523482299978	2.44154725272561	2.16750548598436	3.09386951551392	2.8205125903407	3.13753274074536
SteCoe_1543	0.241840465886368	0.198011662915422	0.373187498410443	0.449338617059133	0.194480822704615	0.369123912485938	0.286829923602176	0.370274962501576	0.43569152822443	0.291321858451111	0.323372810103932	0.299669823964158	0.367386581359075	0.508431239682666	0.226007649548571	0.253359838650588	0.267010261874148	0.325679575215844	0.426578258505524	0.528317529269943	0.358714555507152	0.357843825672768	0.359197788304055	0.398892808846783	0.414953531075671	0.371253624106616	0.300033255359481	0.366306570021566	0.273490316879723	0.473384547791713
SteCoe_15430	0.562027061079213	0.703836533240179	0.537737862821853	0.974204400031618	0.980531123354618	0.685562025492884	0.816702443160054	0.605430548897954	0.940737550480829	0.440196761059188	0.892871608065158	0.644742595497585	0.471616044003544	1.18045472528128	0.551204124673784	0.575277460333504	0.611205225127798	0.549815153025763	0.933443140214902	0.906179516641249	0.601271433542324	0.600566859904717	0.6526163489314	0.578315074129312	0.51896067397796	0.654588810571392	0.504265706751388	0.713250230396054	0.427503334907697	0.597676460898864
SteCoe_15432	4.69630152743174	4.75532522913006	5.43257711265251	5.17345828356293	4.92030330734479	5.45229919152726	3.253869231551	4.78906876973876	3.20933512294409	5.54450099474909	5.17912391419438	5.24811641564182	5.278225511376	5.01629329981138	4.78049990297656	4.70871257930407	4.55313971670667	4.85683204738227	4.58769861592374	5.61112759059076	4.94382735926526	5.14539828736396	4.56521170207145	5.05037987229423	4.95800439835718	5.00864454111003	5.38768391044733	4.38798486554971	5.3504425514795	4.64851591937904
SteCoe_15433	0.868562970097121	0.537163728359632	0.536382053968292	0.722583113160733	0.517860970997889	0.643702572619758	0.687876603793099	0.506336005126637	1.04428130800886	0.912788568125155	0.748739750908308	0.637206769076651	0.434034954731645	0.664642463033356	1.18668894128122	0.8255926636893	0.722439100788584	0.76061488839119	0.541174913998088	0	0.778592497342003	1.0340573436634	0.69143684851663	0.674986449789349	0.674986791446929	0.575432077214702	0.556348835323057	1.00627321908475	0.617793444365244	0.669631191872819
SteCoe_15434	1.1945571520851	1.28372657105939	0.76017795354263	0.887150456891606	1.06094859570814	1.29422715759978	1.18532761331612	0.653817852477887	1.15713289461323	1.20061794211764	1.09929586557402	0.664675188399146	1.27025685914821	1.1131422026752	1.2162565603184	1.16419068742538	0.640963892030764	0.731155332214296	0.932354550469502	0.982911143712771	0.93904406513729	0.884693836504848	0.81767512237132	0.92609725225898	0.894560159431865	1.00237507967881	0.765767321091981	0.876355331907701	0.622702982555558	0.988400776770662
SteCoe_15435	2.39803439754866	2.58991714975841	1.76990934279501	1.36430337987871	2.14285607474471	1.95255943372807	1.41287922790781	2.21914030597006	1.21198641055934	2.21275215655734	2.0624273038069	2.25725538686719	1.84663150218657	2.0186405958124	2.07254037118079	1.96686368219823	2.28599937429608	2.12681485464788	1.52855636881242	2.11272673783105	2.41551939515166	2.09369971853272	2.23097071834449	2.29483423965217	2.04585691047863	1.96523980063056	2.62423746770152	2.02695567187542	2.13699168677886	2.03592826550888
SteCoe_15436	0.144589573715098	0.197120324305861	0.168644641821093	0.603965258028966	0.311929808432395	0.358784822051929	0.398776471935093	0.328027362672655	0.342004956402445	0.506370252875633	0.452523349979897	0.24052704338077	0.633153425039828	0.640148590110111	0.187199039351126	0.283713119454145	0.330350556149835	0.337269807133115	0.315407891278938	0.180539519804741	0.151519139865415	0.262220162003193	0.341548910473785	0.390470388052656	0.304948550460198	0.29327924814173	0.080439634953554	0.430101784426961	0.157279698159427	0.213194724291758
SteCoe_15437	0	0	0	0	0	0	0	0	0	0	0	0	0	0	0	0.0251676589455404	0	0	0	0	0	0	0	0	0	0	0	0	0	0.027414460007226
SteCoe_15438	1.76407487837171	1.83955553786324	1.89928422540052	1.65098086185453	1.39630054342946	1.85063027129606	1.67712967453536	1.82007528447456	2.46069940694834	2.26469234968218	2.09500067762761	2.11341085481106	1.91772576964468	1.86297909225343	1.19504963394971	1.18383163773888	1.53249085813435	1.57472594518581	1.34543356086329	1.72878436716866	1.41743320659058	1.53025394407815	1.90930831828887	1.78415106308919	2.0339523230844	2.06747248096059	1.707545022483	1.58191278521997	1.87340359503299	1.93109652812972
SteCoe_15439	1.26403850778886	0.972234671409937	1.4452218339624	1.690445008235	1.27259906699213	1.01379623623848	1.60826561673359	1.5124777341841	1.57754931773173	1.00793074132838	1.20861719802662	1.32851764108469	1.59490016638081	1.56372616322403	1.00509755530301	0.882479567657794	1.08029323388727	0.94392625203395	1.23460607419138	1.64384392116784	0.558209637129096	0.64589340987131	0.635587220695521	0.531810308283899	1.81514918590156	2.32461306664902	1.07471948339693	1.0908807593101	0.904744467105194	1.3326628438376
SteCoe_1544	0.875122923523853	1.00846877654181	1.4738395380475	2.3828548691476	1.33116581424032	1.75005028323682	1.38845568567433	1.43720496831215	1.48431512242054	1.44062142675011	1.37099895255619	1.07407629264094	1.80054411002944	1.80799835936627	1.55458132550114	1.53499612568579	1.35717285448963	1.41177837146447	1.50264513626393	0.496944252065912	1.40045084350111	1.66088231716762	1.43987090109188	1.45460034282623	1.36066673343856	1.47312398385009	0.672126294188614	1.47501619330351	1.25637949381511	1.72524463059278
SteCoe_15440	6.72215237498548	6.66703966590418	6.27626764943351	5.58710927600256	5.74475269673516	4.96829094155173	5.61921015275158	6.15376608621664	5.63052154130261	5.75226938984636	6.49776564305449	7.00961701863285	6.98665018296723	7.06214138337067	6.36415020232887	6.23182761499189	6.77124016260333	6.66133675898306	6.11577527323533	5.43694974181337	6.83883240432032	6.67175459756005	7.09849013174465	6.68695897251932	6.90065345545463	6.87735277284792	7.08905327445505	6.61826512938748	6.561607703996	6.61125633074779
SteCoe_15441	1.97983869962745	2.38520955306964	2.63028950850138	2.69406854128332	2.37052993560957	3.0404772744197	2.07761477721629	2.41493103277155	1.86515515691475	2.60381790551735	2.32280609999161	2.56643089301492	2.80317455896022	2.6166549723701	2.27135810502018	2.16665694587762	2.47449612853728	2.30819733242439	1.7431184323926	2.02041786971771	2.3171244774461	2.25412918589232	2.12542308520912	2.56060491273525	1.99021998912266	2.0497652637882	2.73248772044235	2.00593762621175	2.86422312384508	2.536386497263
SteCoe_15442	3.72024220768833	3.60451333198818	3.62687367446771	3.47418735760242	3.90920436314105	4.04442429916649	3.22504457019897	3.59175541624273	3.03553597998071	3.48124541938751	3.80172978043846	3.86699618145564	3.92803854999051	3.8286421622058	3.51220901189992	3.51385908840113	3.83833262528962	3.71703005966551	4.79719355954848	5.06003243448381	3.73329337041137	3.67057264938001	3.59023103069221	3.60870146367542	3.59339198534932	3.46155048648247	3.77942750781313	3.30649553871295	3.92140789048421	3.6772750848214
SteCoe_15444	1.15071528733517	1.24478471967242	1.77126882008789	1.7931268755213	1.44161003868409	1.58467443107179	1.61618488595595	1.52275133132695	1.38731487441049	1.35675905160488	1.74839463429491	1.57571320396824	1.70758675115604	1.72913836758944	1.47159856650837	1.35420927485876	1.50730951176958	1.54605679254633	1.39315134210635	1.42133417710552	1.2805205731417	1.23133551139787	1.13741526701297	1.01791906323974	1.21372975405371	1.22883882914346	0.81214887524344	1.31047755799001	0.930875013893055	1.26538760255363
SteCoe_15445	1.94832461240703	1.84000209953802	1.76244486897936	1.57463985964909	1.95077430596002	1.91627877930033	1.97817267909631	1.69614046817216	2.06422322480993	1.93047147935085	1.53943878989225	1.78870751993406	2.03981409895298	1.91450171095141	2.24102062290896	2.3412662301244	2.23123166807961	1.92665268719516	1.9987672588152	1.3015792877509	2.08095319152989	1.88788809228673	1.9207429766839	1.69108539155958	1.99626269324639	1.92735637791218	2.36380251134614	1.82414319934171	2.05176897560863	1.66755377528076
SteCoe_15446	1.18801705561826	1.32184948843059	1.14895285928748	1.58325312497472	1.44868590226861	1.69481832737393	1.2342125517474	1.49555692601685	1.50644244776133	1.75415982195049	1.05663664013935	0.926036325444824	1.08530209345584	1.14086702748822	1.22869862305118	1.33360843858631	1.02300549106094	1.03229424450802	1.1020842665398	1.38125733336133	1.02893615597564	1.15185101271423	0.934913545916989	1.19694963199157	1.12500709621678	1.11920763961001	1.15504959831661	1.14367399449383	0.915622921500797	0.999605144043355
SteCoe_15447	4.54983723602582	4.57458055911599	4.68862740998857	4.97310312542021	4.9095054536999	4.72759284323761	3.68493821991919	4.69489922305068	3.37364370756895	5.20559520044639	4.16783794851694	4.5543532385088	4.73876840515177	4.92939633771406	4.20419077359958	4.35407313853533	4.48210765585916	4.36111021937971	4.89490784281741	5.5650353266948	4.7164241005577	4.5263366821142	4.64192180488096	4.45720919627199	4.51488981457146	4.5203381971327	4.70795469446798	4.48446240686657	4.58381489374137	4.54832654806107
SteCoe_15448	0.709343850176745	0.934677843383785	0.957491176656233	1.30396858386098	0.98970192343199	1.17545712624236	1.24308082372936	0.923232971107982	1.27977788747088	1.00411213799303	0.938102332293414	0.939375504156337	1.17156574571107	1.09478893954706	0.923260094114332	1.09692699252574	0.998507865378978	0.824748885927032	1.11164929396843	0.926471586223996	0.861155412282242	0.989505553352	0.941436724368791	0.831174086142607	0.931999155984368	0.967791893288652	0.279820563959545	1.16425971014348	0.522195047659164	1.07510172348121
SteCoe_15449	1.68917133513094	1.43537026405323	1.35060150321639	1.52381765119045	1.146250587066	1.35710472436284	1.4461400359196	1.59892239981965	1.25154206962363	1.39015702482591	1.76208024353551	1.90705991434893	1.54181522874619	1.58616404886969	1.6175888415905	1.61937919102126	1.79413667462304	1.55049307004187	1.80124633687427	2.07882708280357	1.88897548919479	1.94050139580874	1.76738922281824	1.74385980631537	1.82287678292909	1.64395071243375	1.69534083538629	1.66040000683392	1.61789435709186	1.67776131939462
SteCoe_1545	1.85265830050111	1.42047814067143	1.65693536668977	2.14720074716287	1.70812751277173	2.10623109311919	1.34778022085165	1.77155898005787	1.29828110323038	2.38744065143701	1.91947068301953	1.5613478148549	1.89637323311378	2.11198704375152	2.11502787583353	1.87932271765995	1.71897354075917	1.77826322186111	1.28838201651969	2.03198526036309	1.80316441793335	2.00870969199059	1.96788610175752	2.20869733666633	1.9298960953367	1.92345613468921	1.31715361737926	2.06464309316527	1.72963226584024	2.18335311290686
SteCoe_15450	1.92393160858033	1.76512351597514	1.72831724376868	2.0291452284479	2.19124904798269	1.83362873196082	2.30209311705475	2.18749367286743	2.12387635760663	2.08796450569909	1.87885236851077	1.90010971600715	2.01641838864703	2.03821791757324	1.85275818975555	2.06010582110824	2.17039293718187	2.10251129481037	1.87997987676327	1.43587258431631	1.97064757795485	1.98216328542265	2.13233807213087	1.93293891995669	2.08057747952977	1.92034961391614	1.9222845308871	2.16302953696924	2.13369492143943	2.14670837561524
SteCoe_15451	0.230208156183115	0.325536393869429	0.299633490258585	0.800548804470496	0.394411798692887	0.625417500848331	0.389109229230192	0.512299232139718	0.771597133822547	0.63556400650844	0.538273633629539	0.376666731184213	0.648217834654979	0.889414702729088	0.510251922935306	0.530061148328449	0.516159577321373	0.347950688973144	0.430592723827885	0	0.553224623244302	0.441608622926362	0.42788704248214	0.331950909868078	0.484815476343567	0.302718558361153	0.130491749739305	0.596321545047713	0.191071379866319	0.481571593431643
SteCoe_15452	0.960592904691612	1.03601961225274	1.03162206263807	1.1674330867006	0.916576622927067	1.07353599736234	1.30795144272398	1.22329124927599	1.08106090569774	1.20808994139135	0.977964173065084	1.05868076338279	1.17307528857098	1.06387037482412	1.16535908745324	1.24999747828104	1.24451302870539	1.19782938295757	1.17456890509934	0.679328608720494	1.10478405079334	1.28895715587023	1.24182167698162	1.19812704722485	1.19570785540053	1.21169861038173	1.11777796438741	1.27109780209196	0.695275056859089	1.08252005830181
SteCoe_15453	4.61131476999049	4.53991886320034	4.5602519763521	3.7736204745794	4.19414561162811	4.05024427376755	4.97016052429317	4.65121656264603	5.03307028589777	4.383769944418	4.68614629476358	4.5840106131512	4.37806968079351	4.12340789414699	4.808042172612	4.75619783799574	4.86572862895761	4.89822313757767	4.87078587561192	4.95715009049486	4.86868305037	4.73810838828546	4.77235938730083	4.58320889979103	4.69330004416695	4.66651966176266	5.03003728673975	4.56801630936446	4.91588395155565	4.39042363324589
SteCoe_15454	0.998225779806898	0.718092188791788	0.726011912963327	1.22461866736635	1.26011991599099	1.21780943905256	0.648380644064894	0.706624536121531	0.732687516222912	0.779478343918262	0.894778476999445	0.469124278295638	0.657086988375641	0.878746281257162	0.567690317699201	0.751763664175664	0.970171480141389	0.815216497226472	0.898475733761813	0	0.609634826136945	0.816234051096497	0.507054636690119	0.47849805427843	0.463851114351896	0.491312091630614	0.139587016446497	0.643693313396496	0.388021029823268	0.846287753813623
SteCoe_15455	2.23712835906559	2.41426619773182	1.69002509370459	1.87721551627122	2.18371758364562	2.08932274217509	2.74590447630653	2.24333699033758	2.97970679178028	2.45023278214567	3.05914242358143	2.98983567182062	1.89082558484926	2.41419780755369	2.50152222720105	2.77333192633938	3.00287866849411	3.11390365044484	3.3466686432978	1.87054064292635	2.5932394032104	2.76543624446666	2.54650456255481	2.1861806976463	2.64568755581756	2.6229590839017	2.17824386145065	3.10290722328826	1.97546762293445	2.43312654951059
SteCoe_15456	0.64505094641261	0.925421383570088	0.818419328482162	0.967643998896045	0.995494057430976	0.931295744086916	0.766039592447416	0.724091859858161	0.913949720494391	0.899836643941224	0.919498375821955	0.619286364910631	0.870446399381492	1.18734476482874	0.632759535519464	1.00373692348399	0.745776221214548	0.791500426500502	0.796864534614658	0.906350456704851	0.726145828276174	0.967928522042616	0.766147324299388	1.03864635343978	0.879220767568182	0.899405915992331	0.609327214809599	0.917270631695877	0.677154673647493	0.88486173594739
SteCoe_15458	1.6574859522116	1.44739717231619	1.43925823744362	1.38827440002557	1.50853460460341	1.17582624683938	1.77445049550202	1.42691354180145	1.79292044561966	1.44922055655191	1.32793910815347	1.49821886840715	1.3646294931768	1.54800139518317	1.38459702295122	1.29482545164563	1.29084135198975	1.34106535599288	1.62271971404824	1.00705384531427	1.38761978204945	1.4555236128181	1.21953441186057	1.19589205562128	1.34200238084061	1.27960330035843	1.10187097720835	1.55275545032378	0.985038529886435	1.34014381172295
SteCoe_15459	2.20286784721713	2.25595336342184	2.18680222956099	2.35381069713323	2.49793330382356	2.69994269741533	2.53287087132595	2.61509099057088	2.42740797533641	2.43115014978631	2.25157975418498	2.19259494268743	2.61243843548097	2.51010777776188	2.68975294771749	2.69581286046531	2.60259977651889	2.47877098384263	2.21875319555675	2.85964996657808	2.86670529491169	2.71813505399526	2.50295103521702	2.3798935823477	2.58810872085205	2.51408373565235	2.6119160975222	2.26005778233588	2.67422332053813	2.6649971755791
SteCoe_1546	2.84758877181598	3.00589150290855	2.91525980871477	2.34664185311334	2.89335386103783	2.32805077631116	3.0152390901196	3.0585280120923	2.93567453815421	2.62528730074824	2.86621152200138	3.09002389177866	2.2587333980212	2.04458543676922	2.4828646200846	2.52900207723272	2.63898002024276	2.70771426871733	2.12533939457631	2.15044625352522	2.44093388360116	2.5529835199001	2.6711455222368	2.68546283744534	2.44754147886328	2.44986774672798	2.7984130935465	2.35329206476754	2.33940220637958	2.29343278063626
SteCoe_15462	0	0	0	0	0	0	0	0	0	0	0	0	0	0	0	0	0	0	0	0	0	0	0	0	0	0	0	0	0	0
SteCoe_15463	3.25070101892287	3.02663128662845	2.61676032928669	2.44496641639187	3.03089892686358	2.80212057806985	3.06530161787706	3.13947809039221	3.15646109491378	3.0375291003164	2.83749626765225	3.18690114852777	2.8094901083173	2.72464842382242	3.63162751179668	3.55463684685507	3.37758575097226	3.38171877062856	3.746785715733	3.90300351431608	3.35298411303541	3.07699231878533	3.20775427002959	3.06623213066102	2.90164691119413	2.90329389538751	3.44824909945868	2.92684760008478	3.53055568478471	3.35059695370658
SteCoe_15464	0.482475903448326	0.602643678860128	0.396955223551996	0.852390879542836	0.939483418804955	0.764371812703807	0.855655113194091	0.908287613092582	0.896847676752157	1.03771800319933	0.903036536212439	0.511914929734158	1.39112068380575	1.05010485713206	0.785776863169952	1.24690890693537	1.13518435407011	0.873716187110085	1.34896321418552	0.945376723167048	0.812567122085009	0.884335687575067	0.59771181358191	0.817532561980036	0.684450853670006	0.747286036731886	0.606289185736002	0.795605262449513	1.0327088127771	0.718037702136774
SteCoe_15465	1.21356329729237	1.32687253303844	1.03004752422295	0.884681012738758	1.34649509824879	1.39103409314787	1.47560750916536	1.26225218469116	1.57444158605797	0.884369672141618	1.18088975411592	1.12150150564284	1.21204643986018	1.30830976747015	1.11731585509526	1.42101205676024	1.33603757270441	1.32137000345216	1.77021730552821	1.30688071269409	0.932395717353082	1.3219677537774	1.34612993086941	1.01659864290912	1.45908668803233	1.35660895453594	1.09097732943122	1.51738489340901	0.748255819168476	1.03998353028002
SteCoe_15466	0	0	0	0	0	0	0.0841093053042021	0	0	0.112312490129962	0	0	0	0	0	0	0	0	0	0	0	0	0	0	0.115928876566765	0	0	0	0	0.0982754545001154
SteCoe_15467	2.60380912299543	2.74878360783121	2.30840612382645	1.82003293414255	2.75216146263064	2.40397522041364	2.8989829574518	2.93393320102824	3.08347273991273	2.69564213161306	3.04810560317044	3.47827686640618	1.93571936368087	1.80276793159957	3.00014432878605	3.02079777472129	3.3786307837774	3.5542183394596	3.62256898932725	3.11150940657029	2.64578154549789	2.86599287960502	2.78430993718918	2.72146499684673	2.84929455005284	2.99467499785288	3.47283505356492	3.24346619699472	2.36493784285622	2.33666352699871
SteCoe_15468	1.06778469118621	1.21029689991196	1.34702636352423	1.94853540723208	1.89945588045917	1.92025427822352	0.790856375056886	1.12387293743132	0.966140084738994	1.30587154752116	1.25236140537002	1.00000509344092	2.00217247998562	1.8333836205315	0.770990925146608	0.857294887352983	1.24560980812211	1.23292582294758	2.06311969765628	1.89334709861705	1.15922525197527	1.21638717083758	1.42034700730483	1.36402707659008	1.14666908344277	1.39641802150364	0.996614203929264	1.26053318233281	1.19244486671732	1.34806860834707
SteCoe_15469	2.63598620296337	2.73251274652658	2.24531525112168	2.88077007655581	2.44855686398229	2.4206510590419	2.76930672092855	2.58018808846167	2.44317239767434	2.45334302904442	2.72169109822247	2.89236466482413	2.43323410244023	2.49217267286352	2.5523183522649	2.7077819270772	2.98683063874914	2.70666964138202	1.84706111006993	1.92884142327131	2.43767110991022	2.41442892395579	2.58892250367664	2.20120835587927	2.41665544672938	2.42287976044786	2.66501834984578	2.75074755254445	2.44704860400308	2.62052921556892
SteCoe_1547	1.61274028498445	1.79246822522695	1.98440979120151	2.12006004395484	1.60840077870176	1.58891046096627	1.81898745120742	1.84960150842191	1.89544580692818	1.68851211462286	1.97748000470347	2.13131041255618	1.73942040751291	1.86715501807341	1.98231452404069	1.96727657895706	2.01746209467494	1.72115208795864	1.44133080597642	2.00217483459193	1.78605761079591	1.78581274388435	2.01195070419577	1.91721462070924	1.94571530837671	1.84798144207733	2.10638785373851	2.03461046985589	2.02975758616841	1.99176602826782
SteCoe_15470	1.50729599454314	1.35633551924521	1.86530844292762	1.46396981658471	1.80621048029196	1.74223593077669	0.992362181207448	1.31631398378847	0.901505348477223	1.76284681574145	0.956360353530788	1.39585772508747	1.7762203999367	1.63487816499981	2.05027726549878	1.4615434394091	1.28138064996989	1.3673380213642	1.07889948100006	1.69528919983074	1.64585041105876	1.41524063740111	1.56420780847966	1.51971709781859	1.38918145586685	1.62106155902774	1.72705365102075	1.4960843201385	1.62353291100354	1.21418402450657
SteCoe_15471	0.839769590785701	0.778067380126409	0.543310323654903	0.682022084692785	0.76724218981569	0.788959330447503	0.891937659052843	0.711331677619239	0.805283842611829	0.540840533771736	0.931327489826194	0.833518739992968	0.98374141542997	0.799315339150199	0.890915088649757	0.747405699336071	0.934792298583536	0.797642689365911	0.99737798122389	0.920863210787842	0.757481592608618	0.746343451385092	0.670439264974643	0.719817696690002	0.719316280759484	0.728393856435586	0.577984209559477	0.776943102601769	0.636327282894694	0.641995170526135
SteCoe_15472	0.642555438715176	0.500160062244058	0.366808570824517	0.441964230664452	0.496240967301332	0.335172754644268	0.568609942790783	0.322400287432423	0.589354770842904	0.275416567680854	0.287620660723095	0.183923503288239	0.512824222700335	0.366763982675361	0.440671109548098	0.394943480997244	0.423506705715965	0.270334335941589	0.51136588520209	0	0.182145191091704	0.294548467573592	0.239695185710242	0.354577042794592	0.440884791416917	0.408515164650025	0.105383491317295	0.38895763422105	0.289757335572648	0.353551334885725
SteCoe_15473	2.06891140611259	1.79474231684314	1.78718231078146	1.46518964600648	1.4415634070726	1.06971528867698	1.94766268540362	1.95382807390359	1.88001306929272	1.85869642057463	1.95457837670007	1.8421771183491	1.83281980067099	1.83717675281366	1.85765603203364	1.5852992620419	1.97730068182951	2.14917686008336	1.75214515975502	2.23285093978573	1.67349236828186	1.62439612975871	1.49416158284028	1.62177575233859	1.89545446555346	1.69282579882211	1.34439185233421	1.86370176709452	1.78740171302891	1.61153949837964
SteCoe_15474	3.95381447774345	3.95023413400993	3.73815577252704	3.30263807092404	3.82527682085011	3.71741785160467	4.26166595920946	3.95657147610424	4.05223169379029	3.88225870599476	3.85710133825074	3.74289735967737	3.82957230676822	3.59939892501649	4.3215757047362	4.3350013691562	4.35234357781044	4.32067234773888	3.82375431731888	3.80885479631592	4.15608684384414	4.02069824905993	3.99845603903487	3.8547101222568	3.91373116407836	3.87011191574493	4.22205533669634	4.21340307964834	4.13836314796761	3.87700595655345
SteCoe_15475	2.26738100711159	2.47143650638126	2.29304459287949	1.64941086835004	2.18017598296141	2.04908467265551	2.1595956854132	2.2855915147466	2.4640236166916	2.18249343233199	2.20534021892334	2.13844161916033	2.46667487473503	2.28508084901233	2.29708278174699	2.33073954010273	2.59900955817999	2.68435970862412	2.58361277269603	3.01578280744065	2.52355210780552	2.41133155443962	2.37289821208513	2.48789375113026	2.43496505604041	2.54613382158025	2.82807261311825	2.48260692582049	2.62106790480019	2.2344232251697
SteCoe_15476	2.00555179483087	1.75496001738313	1.20347480867349	1.30114905284568	1.62161845987797	1.10612081181373	1.94490731476527	1.65607572047157	1.95864360704782	1.40503530434162	1.43165460328854	1.25113481513469	1.45174324504509	1.21367063205528	1.82535342649212	1.80360538791042	1.72366769537363	1.49731010708553	1.6807994196364	1.2376064083824	1.43117204766081	1.31178205940695	1.53760030758211	1.34768262681401	1.4461052668624	1.41918699502402	1.27954274482828	1.6524597599171	1.49310112489917	1.38185156033664
SteCoe_15477	1.77684142323293	1.7536623391795	1.85505559786018	1.63425233754603	1.62623717957532	1.82174638041298	1.68709673746648	1.68266532495069	1.54478393246392	1.65897328159393	1.93712277783759	1.96232303549393	1.43222773945888	1.45866997024901	1.84188758230561	1.92521215980981	2.1459582700712	2.28421042615155	1.45098489212963	1.43361492826818	1.77475017339345	1.78019845516229	1.57495922720728	1.73543146819747	1.73086471384627	1.74592129010306	1.88152016867709	1.76402911499513	1.93883477355196	1.9745850714538
SteCoe_15478	1.02414062730088	1.07308663506512	0.647080530716562	1.00136027430062	1.07539156122729	0.803205198067044	1.29044767802546	0.885888250939725	1.18880794681461	0.783872264049082	0.836207773308605	0.610398848994211	0.899724471339252	0.58763133130375	0.843801013350638	0.959578753582069	1.02827516995848	0.897061967038083	1.6701364313702	1.90381651713298	0.486391441257972	0.574794476837479	0.740038450715896	0.637491268210119	0.69804141130667	0.639290429082852	0.673167532519701	0.727073701528027	0.768930589548015	0.861436612424092
SteCoe_15479	0	0	0	0	0	0	0	0	0	0	0	0	0	0	0	0	0	0	0	0	0	0	0	0	0	0	0	0	0	0
SteCoe_1548	0.643556353049153	0.648113121701373	0.780947138897344	0.994353240399776	0.437161258923944	0.72843062131371	0.694620425994991	0.724459387636116	0.787874279131331	0.678924429727704	0.6342276022005	0.51464889406444	0.929097572516855	0.95506823598232	0.52886924903384	0.699800399000397	0.506080214993658	0.629898264389795	0.666621432706862	0.901417826439265	0.62784691493965	0.672261299160176	0.708531072051764	0.726790266768043	0.784068807572657	0.679618186321027	0.522096447927726	0.599242692235136	0.471571181166187	0.741811946367916
SteCoe_15480	0.389967705553317	0.497239439031583	0.549464695290467	0.687617831898867	0.465470966664124	0.67946675251676	0.235955579205987	0.478642812846513	0.345022010877322	0.633608958439121	0.320752145851108	0.348327077387402	0.779419572463959	0.65257814740511	0.470165424043006	0.521395568378844	0.456233362614971	0.609356935944629	0.679180944533351	0.56446538064839	0.595918681185749	0.531668576312392	0.5177267392976	0.321000595249083	0.457161020679665	0.364182924013056	0.571289747794998	0.489174378754239	0.358272204401908	0.359153040446296
SteCoe_15481	6.3506383122319	6.23168824098148	6.2663836830675	6.29122029025543	6.45469351166463	6.38452012251224	4.84358376506346	6.10848918535504	5.18281264907845	8.04501151413343	6.07894035875718	6.64917682719125	5.91094442101919	5.90770348417149	6.85821635095528	7.10020340298814	6.98072149862424	7.07981192630006	6.7482396364028	7.49975026640953	6.76534946644151	6.72013037960957	6.7306606739203	6.61719193966408	6.5225016100334	6.57066239607701	7.35721792674885	6.31295314192806	7.2183108302951	6.92046551636565
SteCoe_15482	3.46613589847871	3.2726223050716	2.72168312842999	2.40078315472953	3.2598951954643	2.66471209184861	3.51568610697239	3.09219356638071	3.36598262760967	2.53785235384512	3.07263513175788	3.12630298577845	3.01794121551252	2.7150734158696	2.74661624435751	2.69215322047191	3.1745887999935	3.05984453622813	2.94677687604591	2.79225328080444	2.54740961727612	2.50503373242191	3.13296174870086	2.94689304057187	2.7738431153534	2.67501112162495	2.91674732918069	2.73926139850607	3.0790356665585	3.11296239143215
SteCoe_15483	1.23968814377803	1.31580462722537	1.58823987079272	1.80403907243476	1.42296730219696	1.53470464357791	1.11093596275455	1.09895337456361	1.40470330284926	1.23813782870493	1.23125930219274	1.041922494395	1.45791802644038	1.83798928102139	1.68056029708246	1.8312556690918	1.20105853859561	1.21660631742421	1.420539328557	1.27749359957074	1.25142673204667	1.44354244406747	1.25873037881182	1.25170235132642	1.26825956908987	1.29991752443023	0.84847830976803	1.21537862958532	0.880744968708162	1.19408746698494
SteCoe_15484	1.04342710779858	1.00261881766375	0.897479825014437	1.22463872401362	0.938132838109673	0.76979578974305	0.87647196882302	0.868628471422312	1.14582883663007	0.86566711367063	1.1521264659649	0.860919899192641	1.11782247456852	1.06880779617452	1.52443271596005	1.22080558630331	0.894952859725943	0.978541106044925	0.755606308946779	0.279397572546123	0.973050086602745	0.840333396205674	0.880633041803102	0.904248197496466	1.10272083092526	0.934928280657167	0.849859995431035	0.882560842210778	0.957250039541469	0.737990460658887
SteCoe_15485	1.67573467698732	1.70806455580064	1.87924659521466	1.62028256645711	1.68210529677455	1.36147003154052	1.45801172030272	1.14258367568344	1.92853441141654	1.24972081223043	1.77035203208325	1.81491844506071	1.71859023256595	1.62989885631796	1.3512985834531	1.52611700689635	1.54191783088553	1.34721506593102	1.63474310762305	1.78112644745341	1.52648637031477	1.49511066125701	1.7339487858374	1.54307905486381	1.60717466329872	1.65884203724812	1.52068785495608	1.45273865827946	1.22848779016865	1.17222974036124
SteCoe_15486	1.91884894112506	1.89603076381987	2.15622490445701	2.33188970329396	1.93328930227855	2.17324100477684	1.65702701148337	1.66006788882997	1.82403599099798	2.01985638911715	1.77915594855734	1.65353209595849	1.88145918582434	1.89281428461341	2.06658788148396	2.04433312590307	2.00812753338589	2.03027349991681	1.69589130819927	1.77065486467164	2.14093626882506	2.18545614692115	2.20864567940546	1.97413763104508	2.24407257249154	2.18078507332999	2.00834310109503	2.07449148720294	1.81095564270613	1.87607383596053
SteCoe_15487	1.75591150134665	1.48799798352036	1.43669025624212	2.04226839987351	1.33837320638994	1.78175606144353	1.40261299737241	1.32029594928491	1.49288445390301	1.7499688514223	1.44870401722965	1.59796616319929	1.67460354278127	1.81594523541197	1.32766972483386	1.21338565207701	1.50569816050292	1.27437737724653	1.10681457550061	0.823465104810263	1.05190946408324	1.2941928338355	1.65084978591446	1.66052411057691	1.69859974985989	1.60233652506511	1.23504926459038	1.62481473773314	1.23117404855554	1.20939421775366
SteCoe_15488	0	0	0	0	0	0	0	0	0	0	0	0	0	0	0	0	0	0	0	0	0	0	0	0	0	0	0	0	0	0
SteCoe_15489	1.4271683773407	1.51669081047872	1.97400548710019	1.58726750651263	1.64370252446071	1.75347716429847	1.47657252856347	1.58222259671328	1.37563977816792	1.45024191506466	1.71715638916698	1.27037872618961	1.69169084942525	1.42641754767161	1.60087047403571	1.37701969296547	1.61413243472131	1.61343119439662	0.927745001189158	0.481115919560989	1.79430706368353	1.7100117274775	1.7063936744094	1.74329560357906	1.55579914680195	1.57524290061793	2.18120556148408	1.82370512472226	2.02898276816222	1.74777909513064
SteCoe_1549	2.4388167988501	2.63689863414461	2.59302832022373	2.15451939451521	2.87209956478529	2.62526788563573	1.87993563550744	2.2610293680494	1.96777031718129	2.63171960924505	2.91897280700564	2.73107463111369	2.37866657412628	2.17679568768546	2.6496077588608	2.46553479860374	2.45502320566018	2.39263999640079	4.13605761575133	4.54916856785259	2.60185203378018	2.52987133369949	2.54711796847867	2.65672945948287	2.66234683103721	2.71578663417458	2.5990616807042	2.37446275627714	2.78275998525921	2.79886804871773
SteCoe_15491	0.238193863636446	0.348597849965815	0.367900851037672	1.08413916408719	0.469788388493945	0.761337275318585	0.419207988907844	0.586219160813938	0.490372049763252	0.604955307946821	0.401947037552386	0.385284925412409	0.705874013626089	0.84930046041355	0.495350182136772	0.549882698969672	0.531831564043848	0.581366777817821	0.386878921465695	0.157921220655111	0.390138824436794	0.435515330326187	0.466759597428021	0.49062237888618	0.546714864365868	0.544162700218701	0.322219091458944	0.620531192912675	0.517205455139416	0.635215709274693
SteCoe_15492	1.73937839674516	1.96589411102957	1.81480654180544	2.28920703830338	1.94089081854291	2.27209681625642	2.29840609881671	2.05097696011393	2.43405705872784	2.05101805489024	1.89016715529498	1.9014756646626	2.09049616822081	2.24312147559232	1.93494209322563	2.06685238519462	2.00735876520488	2.09000609820504	1.59726820943267	0.672261388622675	2.00816414236564	1.98625822969811	2.16128077331503	2.01835844727397	2.02409843767571	2.02286483190825	1.77704180689473	2.03616316624227	2.09930712332195	2.13339010706786
SteCoe_15493	0	0	0	0	0	0	0	0	0	0	0	0	0	0	0	0	0	0	0	0	0	0	0	0	0	0	0	0	0	0
SteCoe_15494	1.78117520983698	1.82379931952829	1.87178105898522	1.99048559979687	2.09336967986221	2.03907295022727	2.06653669540708	2.03053511697668	1.89573710052273	1.71821161871897	1.67335556452052	2.02425325913099	1.88071042224221	1.96366065925368	1.72602745049776	1.80127878691504	1.88065474939972	1.839060054764	1.51463634601953	0.735060703539168	1.85848448014394	1.85327588324892	1.91851148813473	1.95710939457358	1.93838267121826	1.85089916499109	1.76497036942002	1.82685249667026	1.84462987057291	1.94274024887075
SteCoe_15495	0	0	0	0	0	0	0	0	0	0	0	0	0	0	0	0	0	0	0.0397465258062421	0	0	0	0	0	0	0	0	0	0	0
SteCoe_15496	1.23325944808425	1.24600356804924	1.38834128162478	1.45053848284545	1.31327745267588	1.5434679976773	1.54328341691583	1.50733703914627	1.55846740070421	1.49049537794687	1.18242443591806	1.13487444153736	1.28792469433643	1.64000430929515	0.962158182440274	1.32184961434094	1.33065379773986	1.20724121515483	1.36649565471372	1.15703153648441	0.984779016816186	1.11885283765192	1.06470397886087	1.17248143873418	0.953163853981853	1.34950413435668	0.82687191081981	1.21737259129813	1.18791109887195	1.50237236414657
SteCoe_15497	0	0	0	0	0	0	0	0	0	0	0	0	0	0	0	0	0	0	0.191658961630126	0	0.20336891044629	0	0	0	0	0	0	0	0	0
SteCoe_15498	4.6267660261632	4.44746414700442	3.95618319336917	4.12618810859951	4.12995188125682	3.97862708163967	3.74065764415415	3.96937996932651	3.87755430432159	4.46095570465125	4.08741281363417	4.13464939432509	4.60940216269237	4.44943755130662	4.62835598056839	4.5691809698723	4.37019833469048	4.35967905887361	3.56075733326047	3.85225469516154	4.2380945640448	4.2325903880549	4.32568764935163	4.45729737710087	4.28357723523375	4.33980739459574	4.39874775126964	4.49644378516138	4.02480501116347	4.27988131706452
SteCoe_15499	0.367465867437864	0.497225887278767	0.487948941063901	0.422612837811919	0.319767099626256	0.410373710987768	0.28885282609056	0.271192865371053	0.35289976299459	0.450005205690435	0.482124807603965	0.468394846963164	0.477820028742373	0.628443290704648	0.631114137586665	0.458770864283022	0.389013733685019	0.576253475024877	0.511988374732043	0.613413178355112	0.422517610153645	0.402191011878074	0.495083350127266	0.478124086149229	0.250591266367815	0.350717671162486	0.238155228138963	0.270108936718187	0.362883599331774	0.607744573282412
SteCoe_155	2.30880032420049	2.38217210893801	2.35787051615215	2.11178190565673	2.24945894677527	2.19762282281983	2.35850764326153	2.28378636538411	2.62025315594081	2.47021458648266	2.24323939469104	2.39543535823895	2.54860627876141	2.24280950670616	2.37174069712747	2.40193739907742	1.94657750463791	2.02885574723379	2.25362574367725	2.27394873429148	2.47076115369628	2.41287342494731	2.31384698419857	2.37721428952906	2.45450302082072	2.47953350607461	2.51434740348568	2.31378755235595	2.61180835034863	2.41714084222691
SteCoe_1550	0.236708606206943	0.207851510370954	0.213239732968001	0.559462388269156	0.166518360862774	0.345149331030472	0.205708720624376	0.253713628681162	0.39680218110838	0.286563266549186	0.228668336820427	0.169410745276087	0.416180586423575	0.361700783949716	0.275808032177878	0.293700057678868	0.253655003069417	0.15501068229039	0.259855035985495	0	0.182662891552756	0.36807532702408	0.270526929390603	0.265346894516282	0.191954100630328	0.160223587372687	0.107669415192826	0.377196951474679	0.117276414868229	0.309459976137129
SteCoe_15500	3.37571310394747	3.41345918320585	3.13268203018943	2.20051654292853	3.36598761603289	2.91705480799513	3.77305644155749	3.23487165693109	3.67991584196476	2.76169495565659	3.72300005995602	3.44966166102633	2.86258980902056	2.93541095949635	3.31108717796891	3.32541270283612	3.62819832871485	3.56607411838029	3.56748490545883	3.13901902633195	3.44757136789886	3.26041268002882	3.60156770099889	3.12173420947846	3.63881085163333	3.51906714010146	3.52506436516862	3.32583636902445	3.45451313829989	3.12795361646034
SteCoe_15502	0.734828011885477	0.864244147804748	1.24312132793229	1.47496080738338	1.01148775785489	1.17547858490998	1.05477451352469	0.723464285803642	1.0959255900175	1.23080266277537	1.05094093344856	0.915476596866238	1.12326703778872	1.26635895160192	1.4930011151925	1.57418275081449	0.833648805991022	1.04042730885188	0.625018995391683	0.557493017341129	1.06862356842599	1.21815008570887	0.967421373992873	0.977512716941585	1.16827511099555	1.10173942821885	0.682719503566907	1.07546526383137	0.719474305673022	1.13367081164042
SteCoe_15503	0	0	0	0	0	0	0	0	0	0	0	0	0	0	0	0	0	0	0	0	0	0	0	0	0	0	0	0	0	0
SteCoe_15505	1.53340662896127	1.14969768061	1.26456476997013	1.76710198933099	1.19812965191198	1.52591568577319	1.09656615456313	0.929069244372145	0.749669092105383	1.0652553249084	1.36395383005041	1.18657016046315	1.31906093545981	1.33359264235529	1.04516724364817	1.01214248976114	0.854027766930559	1.08606534651455	1.44381417014756	1.02397216989517	1.190617594478	1.20056809481807	1.0188260647521	1.05214030119814	0.916124159226597	1.38320609845742	0.815532560479312	0.909291817205405	1.13216777892017	1.28077006800493
SteCoe_15506	1.63912126510238	1.6466021619826	1.3558922284809	1.72507275686537	1.75831732951235	1.57118558956925	1.58435961356134	1.50041559370633	1.58284950445173	1.31832113969438	1.05215397037166	1.24392794127217	1.35093067687235	1.39157990520543	0.938396950698726	1.17983942721503	1.06593964420391	1.03265052645608	1.21722605207797	0.659819660018945	0.926508018454949	1.1788449372305	1.24313831830509	1.09871805093056	1.01206455201907	0.942177034676179	1.08454414632542	1.14709627972174	0.791414330465684	1.0491632170138
SteCoe_15508	4.02267341541495	3.98301342387527	3.55425237645969	3.36688087663991	3.82540812453984	3.59784502693012	4.3033984286615	3.85367396876277	4.11382196275923	3.579627501114	3.91226028882484	3.91520699550262	3.57636638775035	3.36016959517617	3.93771675971811	3.80041957368612	4.02157167470151	3.81612691111991	4.34947250532333	4.39782814813779	3.6993497287404	3.63088560011063	4.03700643081086	3.6769475330542	3.66427287432851	3.64399298511409	3.70768862955492	3.7273798596816	4.2426664814759	4.02307752603069
SteCoe_15509	2.56850503046695	2.22601712944973	2.71667470569495	3.5794939227398	2.86177620489236	3.14715063919785	1.80468462680052	2.43660777016071	1.64218194046731	2.70811958818055	2.32054580249199	2.54414831076485	3.30937729580101	3.4614625010986	2.38183801595175	2.61839337529859	2.43002064063588	2.1779677588044	2.87508033548612	3.15255135917196	2.58679845696755	2.55399111983714	2.44399615740035	2.81992199907879	2.41903327179815	2.65985508368138	2.03257793767842	2.67797142227289	2.44364014194956	2.87046975663193
SteCoe_1551	0.428781609352065	0.381310428028136	0.656015092125657	0.886652809994485	0.634512611484071	0.512761977065841	0.83274028235387	0.694097733592384	1.05466375043765	0.939885724336089	0.596037651684413	0.622729437978783	0.755862468779597	0.75290703554228	0.640173113701004	0.699499497132039	0.997909501318793	0.884370999138741	0.977146330430544	0.758325999307857	0.586594970852951	0.735169584485503	0.716139011936869	0.482952461435517	0.683825448737011	0.847095672426352	0.597015092982069	0.773562318687654	0.473536296844639	0.859294960393056
SteCoe_15511	1.13074249097959	1.06443777663893	1.4594335531826	1.84754119915817	1.304253345846	1.28147848028645	1.41705206574012	1.40519128254724	1.60342878100931	1.12989170555287	1.21021884163429	1.05789946989124	1.58068394999268	1.71773476975734	0.952633259602662	0.859652946623138	1.3935916597296	1.29654249020767	1.58468926660301	1.14263192492818	1.17071379110253	0.983713225671459	1.04046931713716	0.846563193659874	1.07432857859701	0.989441819019205	0.653682985273182	1.0107303849842	0.926476173685142	1.12293250565997
SteCoe_15512	1.94429215839244	1.80125993695949	2.27931689768158	2.73147674600084	2.28896720719495	2.46515261310533	2.09503293687876	2.13348932983246	2.54599988465436	3.47692283911627	1.99069830859703	2.10276417311212	2.46840701141744	2.39212415163533	4.10239925967972	3.99838699764751	2.32630687345603	2.50471933401221	2.04984091125351	0.987714275712658	2.2079085306486	2.05979365489022	2.33845481998945	2.1168999152756	2.34233847979401	2.29683184868273	2.05291780255733	2.00305885128459	2.49539533276954	2.46437297486347
SteCoe_15513	0	0	0	0	0	0	0	0	0	0	0	0	0	0	0	0	0	0	0	0	0	0	0	0	0	0	0	0	0	0
SteCoe_15514	1.86454426734163	1.34605204381121	1.55278203107438	1.51908589143625	1.46553836337237	1.40911031427459	2.17966186476221	1.65791724728029	1.99342764848759	1.78565284810664	1.09912235610426	1.30949790105322	1.471011468556	1.38228430088196	1.62638083689204	1.63795915805502	1.6775254641989	1.48600935361774	2.34520415107125	2.31405007648199	1.52382573660325	1.5822473072967	1.52472729428062	1.63598531750455	1.51450480825149	1.4817642186208	1.24441424343743	1.5951268479701	1.3742898301448	1.72427514915409
SteCoe_15515	0.684691742749495	0.672400298436106	0.420099313626253	0.588040157842712	0.657536243248775	0.674429378547657	0.739935231581739	0.505299427528819	0.647009452055441	0.419104167525974	0.781369701138935	0.672509206836862	0.822610852752936	0.771441108908991	0.646181743916849	0.746886757944944	0.575439050392616	0.590413309873887	1.44414190574757	1.05578545740553	0.518348155594581	0.468579822994017	0.598686733931327	0.471898779132267	0.568389210660411	0.730872084297037	0.357621494672963	0.533364797355911	0.394895297465557	0.546938183915764
SteCoe_15516	2.27934893907669	2.17061682825088	2.11777664348304	1.9871077440333	2.22837070558989	2.22458828552938	2.10237965253897	2.02459063393215	2.28920452874772	2.04245851205174	2.44501103148062	2.11538462070977	2.18653313997219	2.15543575556763	2.01194015411882	2.1265567779926	2.15081843435304	2.19246766837308	2.86353338932637	2.71010212476767	2.05947219287511	2.12052481015207	2.2019863422018	2.07282345441394	1.96611488054145	2.0570626802908	2.17376075533351	2.02628665176816	2.08410323510708	1.94242673567378
SteCoe_15517	0	0	0	0	0	0	0	0	0	0	0	0	0	0	0	0	0	0	0	0	0	0	0	0	0	0	0	0	0	0
SteCoe_15518	2.27288972877825	2.26733513413379	2.3196983788474	1.94693543329803	2.21642850486685	2.09064229229495	2.57177995766071	2.27964684000851	3.09558408796592	2.99428040700663	1.992692553388	2.14795808017381	2.25877202870926	1.98799536787399	3.47406661112711	3.38139091026074	3.12373362594207	3.07342852582905	1.96327212006166	2.22712668720053	3.0231208231008	2.98871623037673	2.44643305406009	2.45869312798866	2.40870693271822	2.46530997659098	2.66675626313356	2.45276785470581	2.62923646352839	2.41575037632743
SteCoe_15519	0.862575071785809	0.999479930839022	1.0636051301478	1.15141158265898	0.990860254494849	1.43227160571398	0.929429643153242	0.985714396463212	1.27767462103773	1.04851239676008	0.927569261730614	0.875274114503544	1.13252450511253	1.34156531952364	0.834458279126955	0.677891549229993	0.79191705985458	0.981265709989864	0.673974568046019	0.381380047780081	0.852034236898073	0.923480549035782	0.670515145691487	0.794873311782653	0.86377591609839	0.897890087151465	0.432165594691364	0.922831130571918	0.518522959158325	1.08165401520613
SteCoe_15520	0.111293381371278	0.104292027626205	0.200831598146368	0.0889067752596968	0.236450287424127	0.164930598024103	0.0696191720453206	0.137055957883117	0.0545869235836428	0.129781149293112	0.245885315711815	0.24244970509057	0.247001458055932	0.220566014394935	0.117450059948081	0.148246468656588	0.110671086785496	0.214422364290733	0.227931440056627	0.182021308966019	0.0981890148827558	0.0912357620533315	0.0684282294910367	0.077263583484767	0.108963520070108	0.158660776864921	0.0413894394700008	0.235352357840879	0.0824336218571403	0.162675395293046
SteCoe_15521	1.59403416069358	1.74185912680982	2.46490554426278	2.59911885321089	1.72858136825102	2.11635309213857	1.89291734490162	2.31819186326144	1.80641969126474	2.16763024461528	1.53771626865507	1.80246144435353	2.26406652649998	2.04143905564427	2.09381779099516	1.93446833763986	1.82736256389049	1.71345352002103	0.980045413310737	0	1.8901410538851	2.06694374963128	1.41498495072291	1.86982011951784	1.62014582730539	1.89421564675717	1.51682400499484	1.89993803035946	1.70090073927588	2.02377348012487
SteCoe_15522	0	0	0	0	0	0	0.0604878568837218	0	0	0	0	0	0.0502057105875708	0	0	0	0	0	0	0	0	0	0	0	0	0	0	0	0	0
SteCoe_15523	4.34863499627057	4.25233905219513	4.27414286365528	3.93093046060567	4.19014903091633	4.30946375085532	4.37307552684435	4.32583067079809	4.25179659191385	4.25065098378803	4.61853621303445	4.53999996935715	4.28059432454746	4.21319282117235	4.26674515599883	4.13540485912092	4.33904503920024	4.37599584654692	3.80617693111126	4.37952899280538	4.40547679648883	4.25343396404424	4.2690999834379	4.22306793856309	4.40109010188465	4.31373624116065	4.584097605522	4.36668698752422	4.69266038484348	4.43380722408891
SteCoe_15524	4.62733535645396	4.39349229372596	4.74475822092812	4.76011450783233	4.27887777458599	4.55462574570183	3.81628846601356	4.52334566646262	3.40924567741869	4.50996663349773	4.23792912258082	4.36901279530638	4.54416170919147	4.59786513447807	4.16493458259913	4.17939007762884	4.76298677050746	4.49282628610815	2.88738370848562	2.6788347234558	4.50204731372879	4.44445148817462	4.33461280508295	4.28662967409395	4.58358205585714	4.45448077546823	4.71947727839221	4.34031829536473	4.62636906001158	4.46377005171286
SteCoe_15525	1.05129862481719	1.04887131642317	1.02174259101039	1.75568477532207	1.2436854925009	1.4813597100284	1.2030602594804	1.17859009405822	1.19631471402927	1.22360504769713	1.36210623904967	1.1024434171109	1.50599746530566	1.48040669030096	1.23473930104267	1.18687798630085	1.08956367307754	1.18749769895989	1.0501320775848	0.264234803486926	1.08374895627236	1.25072147526187	1.22708665654096	1.20514955516828	1.17956462473812	1.17807961699234	0.833468167067643	1.23182442216398	1.04954827432679	1.35648503707824
SteCoe_15527	1.07297016444339	0.880959534312378	0.641072329003536	0.948829428554237	0.610609438682469	0.610910240970216	1.18513490292972	0.673355786169777	1.14307737738927	0.851587749126815	0.65181888999859	0.762550480743001	0.699992237655963	0.730949977065434	0.930888710272538	0.923719540012451	0.947541164679986	0.817544663811928	0.720917429098327	0.71150605245188	0.886741170284003	0.806839253246883	1.02051525801653	0.707833842629388	0.859641194366983	0.936462385018668	0.33814427617007	1.04730813675922	0.509436623286329	0.629280301626875
SteCoe_15528	4.17264637844017	4.03717661933351	3.7163074706355	3.62732326044356	3.95294923033629	4.09890838032132	3.72473345781495	3.82581445294833	3.73757682416611	4.03528786335418	3.62392724792164	3.59461666784582	3.56458965356275	3.58079565718183	3.29805985012721	3.39956589034732	3.48815033037114	3.43698634849239	3.12566364543596	3.46344242191723	3.67740626965261	3.42001930031756	3.56277762714249	3.45721138613284	3.35911484575556	3.36439522139585	3.70782293503561	3.09560817383818	3.88648535537726	3.59222668456494
SteCoe_15529	0.726581255451338	0.868935494180613	1.00533175556908	1.35368935991642	0.85211667085447	1.11494452562774	1.09920899742459	1.05465750044021	1.52149893485439	1.31374486487112	0.812715309062564	0.826345413828274	1.07659143633203	1.21586740399746	1.72633551261423	1.80350821831696	1.02421120486684	0.906503914937424	0.851731305149894	0.720336971219719	1.13728663839662	1.19148921683682	1.0470663616773	0.932986677707953	0.947735552200241	0.889988684926783	0.669444418964	1.08318167162976	0.905631830163788	1.0099540168639
SteCoe_1553	0	0	0	0	0	0	0	0	0	0	0.0382406259272181	0	0	0	0	0	0	0	0	0	0	0	0	0	0.0139884894068954	0	0	0	0	0
SteCoe_15530	2.68143351974146	2.7208883070861	3.05220875016803	2.37265220247309	2.76670843615785	2.48456880126998	3.22111324808271	2.96414072366852	3.14709475033329	2.4654067842982	3.05891996042162	2.93624882453698	2.79230918504846	2.68518634943153	2.88597353229433	2.94584851884675	2.83816013442421	2.94786424613157	2.92885671295764	3.56565397254354	2.9671150054739	2.72724459295763	2.76295545370352	2.66867517025276	2.81766069213205	2.8085577280004	3.02531350023479	2.628760768622	2.78266535567664	2.52885992105879
SteCoe_15531	0	0	0	0	0	0	0	0	0	0	0	0	0	0	0	0	0	0	0	0	0	0	0	0	0	0.0321340362464049	0	0	0	0
SteCoe_15532	1.34354488828729	1.39195222398438	1.24915394661343	1.53676364162084	1.57740720745633	1.74122417045326	1.27945323718184	1.60286904975838	1.22830133369514	1.31364311040896	0.95102308464464	1.0733238788486	1.26648894988788	1.20816452621332	1.24399663123468	1.4650668896486	1.16994807606009	0.984155297775919	1.14575845505869	0.816981247411154	1.48724671889403	1.46446077839892	1.1248319628425	1.07558170969237	1.15299547494229	1.13082348572056	1.13572145506887	1.13270894476998	1.58377196987092	1.56767892795967
SteCoe_15533	2.93684826384182	3.16695133757853	3.58955491180377	3.61797624085593	3.11536311288006	3.32934828520975	2.08414348105053	3.12494256177119	1.90928144186134	3.36678380131391	3.17481638503611	3.23894010303521	3.36261014857252	3.15977930702001	2.8732542093604	2.90439277952764	3.10157531520777	3.02777771362338	3.37829351997224	3.9435433240628	3.56382151633585	3.36572796940821	3.09227663131549	3.33002241361809	3.22921519273083	3.2736062835264	3.80275954114363	3.10645616008641	3.63532609708175	3.37303898676061
SteCoe_15534	0	0	0	0	0	0	0	0	0	0	0	0	0	0	0	0	0	0	0	0	0	0	0	0	0	0	0	0	0	0
SteCoe_15535	1.21692592874297	1.38455743146868	1.44773444589127	1.41297713517091	1.40340938760076	1.05971434289165	1.42145279669989	1.36839670955634	1.46570023615251	1.14272418475276	1.17747063859702	1.17761747116181	1.21011273932986	1.10311541149255	1.24031870749787	1.30703529058541	1.21950068829841	1.18810744489917	1.75453133508595	1.62296827734766	1.24893177545273	1.25404367769758	1.3089378330991	1.10647864335226	1.25821757296233	1.29098815943602	1.12685072098264	1.36491287725694	0.722291000351817	1.01003895332889
SteCoe_15536	2.85118114681503	2.22349067201829	2.41638155277117	2.99029779736596	2.80538826656008	2.83855296471248	1.90529125301377	2.5129320754761	1.55557974404054	3.15358911964739	1.55915037985498	2.202930643251	2.34897335665823	2.48359710810678	2.1218213696271	2.28611710272915	1.85163184055704	1.89092844827059	1.31550222656638	1.91042613163889	2.30024496902211	2.33217164777007	2.03165918005359	2.20789263121629	2.20872546526666	2.23159833492589	2.51343281531498	2.35294954713988	2.7559784590427	2.56818430567912
SteCoe_15537	1.73848280674746	1.5643229579343	1.66724049533108	2.05915117145134	1.52169572102736	1.6515962545897	1.89961373846263	1.81242288509129	1.9829726621072	1.870660611609	1.49988143053393	1.82371775694193	1.86032271337463	2.05325814550339	2.09147034385474	1.93521157576923	1.97363498647504	1.91407094270705	1.62109490346205	0.867705292187472	2.14169758907217	2.10580246516124	1.70146673233984	1.63137965177755	1.68276203623429	1.81960680652499	1.77495204826591	1.98158236644268	2.13960807719001	2.03177746893379
SteCoe_15538	2.96960839653956	3.05154869215394	2.87339677211906	2.1044810993686	3.26783601269057	2.1078730131824	3.4629873066982	3.04037366174194	3.4208063194443	2.9483543090172	3.15701804957112	2.73708450939721	2.99790788927026	2.68845809088191	3.32621697262447	3.3014830266375	3.21745509937367	3.31891951339103	3.63190907911692	3.44462533913558	3.39222519821236	3.13640305933076	3.31742444855967	2.90872582717915	3.35333835632986	3.38204739619455	3.39062255133879	3.38937138533516	2.89818880649217	2.63074544035139
SteCoe_15539	1.98653157055258	2.12288466122839	2.19913133537539	2.1750175469939	2.09980728443667	2.14077776348114	2.15518369839542	1.62300229300759	2.27185364236426	1.53327048926108	2.15724724658973	2.24290022782868	2.30420696545473	2.44220047742976	2.28050498683411	2.28238432301172	2.22689561687156	1.94281555288381	3.20173126603518	2.53923229355513	2.19237881790678	2.26343180469335	2.24439658859286	1.88224189603968	2.25972342040263	2.21445295366317	1.43768317101503	2.13476129659278	1.72128435331446	1.81430706413664
SteCoe_1554	0.542773579611217	0.553506430408769	0.402677203674778	1.14164001774157	0.632463472923997	0.657476122713295	0.535631942961964	0.430462660217641	0.718072657578733	0.508004942433003	0.721342048446875	0.679305346871112	0.667315969403757	0.862617397408171	0.275782113175445	0.420898181820555	0.640846381292986	0.57557598035362	0.494469875056192	0	0.53625929439607	0.448519686004083	0.542631944547454	0.652825653636802	0.674168410610012	0.737214637223672	0.166932597627269	0.898077489294123	0.357698379101036	0.742262415429988
SteCoe_15541	1.38918130161632	1.0623429922224	1.50683514522605	1.39934264713447	1.43420277915759	1.31310317440389	1.31819393136472	1.59417803758564	1.11443239153355	1.64781104615673	0.7713862132235	1.10279353055034	1.05166590290542	1.48867354573539	0.97418552948334	1.14676449500026	1.1228146989391	1.29766624241871	1.19523152286778	0	1.20875388678713	1.26632170487256	1.16747294572244	0.899966874930364	1.16286569086675	0.97685921013775	1.28645058556396	1.35290769867008	1.14170469205242	1.04851839506135
SteCoe_15542	0.374554226746365	0.503449828073319	0.522216221737081	0.677007805081314	0.508203211531258	0.347446170594734	0.579696290096791	0.518336965333387	0.563832430040289	0.623605145493408	0.744714951486497	0.492545038019505	0.723612668416213	0.911032966222638	0.390666728216442	0.643400197608265	0.495826469115479	0.382612226536551	0.436549588085548	0	0.454121428070337	0.572311756496293	0.560972579348865	0.465972689665531	0.287054349587125	0.501634299080167	0.218639480696062	0.603453422526186	0.305925283051369	0.670244382244074
SteCoe_15543	1.28870442949857	1.2595527034005	0.625033379292446	0.87564445400383	1.1824508502196	0.789018193140225	1.52617920088629	1.12779786960004	1.63852630421789	0.990655331288987	1.22363047286815	1.18284057419226	1.14184990859045	1.3348155868414	1.29048449605568	1.09607063008059	1.30574070176801	1.24050664508997	1.31829141156762	1.09984513501209	0.952130618868379	1.07053696398368	1.17131953038421	1.12981325771269	0.873747142921976	1.15437190343463	1.30486674405892	1.34042407221299	0.792096500453659	1.0762952999421
SteCoe_15544	0	0	0	0	0	0	0	0	0	0	0	0	0	0	0	0.0470855983687735	0	0	0	0	0	0	0	0	0	0	0	0	0	0
SteCoe_15545	0	0	0	0	0	0	0	0	0	0	0	0	0	0	0	0	0	0	0	0	0	0	0	0	0	0	0	0	0	0
SteCoe_15546	0.288108561941252	0.352843014429824	0.274054512786839	0.545235327677622	0.255097289490013	0.587423932180765	0.573055685053261	0.624631851257475	0.508573238975233	0.601679320089186	0.429439615075201	0.371022522760577	0.801209785563897	0.747061075554077	0.385509632739347	0.519323448003449	0.431078533342257	0.384446581853585	1.29563489890529	1.26599950281922	0.322600682974724	0.461594969369204	0.337482313356309	0.390706993765426	0.514610139207228	0.440931559420581	0.113166386723839	0.473393602472081	0.178084096712886	0.559160665882087
SteCoe_15547	4.17698966969977	4.21186568628208	3.64048736584964	2.75372944786736	3.61230329516786	3.17736072943669	4.42453089743663	3.91333124126948	4.67906735788184	3.77567022107588	4.24355662363193	4.12442762503293	4.43491637187228	4.12321911308112	4.17705456781849	4.1489979728411	4.43153824630733	4.51622752773002	4.68291695230834	4.984096447114	4.06883574470327	4.01412043997529	4.16911548440822	3.93322514915577	4.28365017754851	4.31922145372552	4.2242778281762	3.98924945426806	4.06212152618039	3.86778980415283
SteCoe_15548	0.452324980983752	0.450205592295397	0.501311464432688	0.637702957687724	0.533936628881874	0.621914389834654	0.509609994340861	0.510325406721727	0.391819175216965	0.40194859818043	0.575183676581655	0.497255387890811	0.485245570126382	0.522312248671788	0.512372293165146	0.722927753147171	0.289905917457045	0.318342916902323	0.345483349668682	0.917285997195646	0.559073787026947	0.473607179991757	0.521533704066237	0.437122841836309	0.518043764118007	0.499779857498659	0.566566729779561	0.550057600791718	0.440584825285816	0.542954905148828
SteCoe_15549	0	0	0	0	0	0	0	0	0	0	0	0	0	0	0	0	0	0	0	0	0	0	0	0	0	0	0	0	0	0
SteCoe_1555	1.16499297221625	1.21010200221805	1.4713924871645	1.75600604806733	1.1140755981038	1.44472836666406	1.55353187851625	1.54877628469897	1.67982638989013	1.38796259194322	1.52726933426058	1.36157292225515	1.25445452204667	1.47015791685055	1.14259331456261	0.951460540541574	1.13842921358768	1.12888397731873	1.29330214206507	1.48760143517163	1.09853313361904	1.12693270615328	1.3423105521985	1.12481946666592	0.944471528108084	1.20686418703218	0.767439284642502	1.34722938892652	0.873366250688408	1.24476003542575
SteCoe_15550	1.62820353572063	1.60722151146271	1.52843892142179	1.34672583775517	1.49878216931716	1.33253435125151	1.51392167220525	1.84424926081754	1.2652226619588	1.38222681771854	1.26065600098289	1.08731038740399	1.28107760053571	1.50918574975698	1.14876389971737	1.16656356138508	1.0714388898505	1.03913208791732	1.70709856325861	1.70851568936215	1.00648687698624	1.20659574819509	1.42086630801632	1.31529853794411	1.27350626037043	1.09370584808645	1.3904205978813	1.30023640257538	0.998426192176375	1.08390708876426
SteCoe_15551	3.76212204345289	3.79647754838882	3.56681687091265	3.20961459216231	3.6390797208846	3.69202191777919	3.42354631719175	3.93191604281946	3.34956195135509	3.75798966637644	3.62846217015576	3.718077334425	3.24386058671198	3.17275412776849	3.94095102822776	3.75975869556365	3.79214556484336	3.81532879557005	3.51522664661482	3.87865925414219	4.02221050912016	3.67257133067202	3.71597770955985	3.62686229215756	3.85012371806708	3.73849815187768	4.31756872312866	3.63802462597875	4.17631630019968	3.61387274434089
SteCoe_15552	0	0	0	0	0	0	0	0	0	0	0.0599079363890421	0	0	0	0	0	0	0	0	0	0	0	0	0	0	0	0	0	0	0
SteCoe_15553	0.932857589647872	1.15020759279168	1.5772790544911	1.90705922199154	1.1186202410512	1.71061071259529	1.39294289974783	1.26316635793584	1.18016491201434	1.92076714125789	1.24023715511723	1.34807312666645	1.76848780246218	1.33439317512293	1.38757153056974	1.54923555207187	1.20335061754788	1.13184023166593	1.13167885891347	0.750351374941309	1.39160940799054	1.1851559831105	1.39860503293498	1.44308004694256	1.03383907150726	1.32520879351723	1.14155016106494	1.35651980883876	1.59950316752555	1.61983301750526
SteCoe_15554	1.01931636960507	1.04119048819577	1.05680190866294	1.29782018138864	1.07142140669048	1.18352828277396	1.20748802759403	1.25018145515171	1.03015060857644	1.06185323700523	1.14921771408987	0.974547483042591	1.30619819453366	1.18337348174669	1.26974759060283	1.17095703114547	1.0192809588834	1.0156980709426	1.00593374122801	0.840954951970596	0.897794180551531	0.993233076693117	0.951785952582501	0.959039617758575	1.08124696504534	1.05031141351795	0.921043067591001	1.11351503214197	0.85154172950254	1.05570152611591
SteCoe_15555	3.82169377643531	3.8875605615536	4.23656529584418	3.49010713135909	3.78297654892246	3.5845381608096	4.48479416290204	4.28290869406122	4.60528285419353	4.13112191923005	4.00968814639517	3.86707679211396	4.00807189591274	3.71405492751691	4.70969527276726	4.6646934355655	4.55195806591128	4.67819232186515	4.40188792861801	4.84474956284363	4.27800813263164	4.26472604511442	4.10485320978827	3.98945797418393	4.26370275675978	4.15023495212202	4.25414640306239	3.84916751084989	4.28546468903594	3.73947007714157
SteCoe_15556	0	0	0.0631199799143852	0	0	0	0.0179351965005998	0	0	0	0	0	0	0	0	0	0	0	0	0	0	0	0	0	0	0	0	0	0	0
SteCoe_15557	0	0	0	0	0	0	0	0	0	0	0	0	0	0	0	0	0	0	0	0	0	0	0	0	0	0	0	0	0	0
SteCoe_15558	4.29279055217931	4.48847068144725	4.79393904540445	4.32803385239873	4.53864266200756	4.47029530018387	3.81002487630323	4.65382394368532	3.57440964771827	4.54243098822098	4.55710007640096	4.59372066693819	4.46642927637875	3.96904382053272	4.50536119783638	4.29790035964789	4.43364453739476	4.49434033509227	4.12867458331646	4.78135691905491	4.84875122772645	4.69874712379053	4.8042140126515	4.91091367639479	4.87855884319563	4.73747897869018	5.11727739469093	4.64035836877997	4.8861524546974	4.4888057640837
SteCoe_15559	1.03479327747709	1.14442407237316	0.954579427866691	0.89759565263922	1.03389886753711	1.08319158905877	1.54919792253875	1.52742224445843	1.56332528005178	1.18267092320557	0.878088663051828	1.22288357695304	1.0698497266378	0.85208077833824	0.993727498578256	1.07792152685177	1.30161383330084	1.28120789149231	1.4067822317457	1.02322544040742	1.15945232202775	1.05990602485051	1.3702320090989	1.17906598374996	1.27732450454835	1.33521768586218	1.1167202120522	1.18841050356167	0.925142778263209	1.3221181192578
SteCoe_1556	0	0	0	0	0	0	0	0	0	0	0	0	0	0	0	0	0	0	0	0	0	0	0	0	0	0	0	0	0	0
SteCoe_15560	0.298133421768866	0.430274877400465	0.390264359470316	0.609029940273258	0.574661307789042	0.575957806871835	0.538170694537035	0.581207499585931	1.7138627552321	1.84358278038413	0.572070370936558	0.411681840335325	0.697429708031793	0.5083918421697	2.67926491003359	2.50022923901089	1.26551622046312	1.2903570627707	0.45458816679197	0.149014792441318	0.816005471281292	1.01835130200716	0.65630383246607	0.706838949719345	0.602300141577321	0.58045227386796	0.558591743769245	0.562525882068503	0.662926037490643	0.633863305223438
SteCoe_15561	0.784346581915072	0.767226026987797	0.833730608489516	1.04094775211664	0.90163503449545	1.04443148188052	0.934193797984843	0.894426586601117	1.0478930796088	1.30674822453768	1.13887515138038	0.789731766565705	1.17495299079383	1.0416535968149	1.89704076744307	1.545639618845	1.03474763564791	1.03253787602169	1.35507774469643	1.17262667032364	1.24222621998309	0.986968069088734	1.1606719782825	0.890059291981364	1.11309875205618	0.992413913453457	0.642899393120144	0.991658311547923	1.06246445652102	1.02453640147621
SteCoe_15563	1.9429269574873	2.06485343447087	1.65462884721773	1.87868130272563	2.02905617966244	1.68365430810032	1.78365622018635	1.87122005447848	1.62092622121334	1.52641722166102	1.15001248451212	1.28619901981595	1.25673162871054	1.34364832937377	0.903874418202675	0.941165207294602	0.913809064990873	1.13847160162847	0.998172774757687	0.59645288721473	1.1058651808414	1.16626766269906	0.942727968773981	0.951780463788895	0.953256510177805	1.03430924246942	0.870458179937457	0.953119426168122	0.867635133961255	1.11080790269937
SteCoe_15564	1.08622324507823	1.00996628989211	0.973386219706916	0.935902321753526	1.2090819124753	0.69166537787964	1.64362347127428	1.12637500740294	1.85951331531309	1.70770893124096	1.01886383620568	1.01585041898665	0.842246045983123	0.958498848240757	0.867015530368453	1.09663077311229	1.18560689107353	0.940978943516044	1.36595019722972	1.37514939799647	0.928884768757193	0.843880923048236	0.984587165099919	1.00184264855062	0.974827758686254	0.941464881991269	0.758243854422674	1.20309478070465	0.602923904449896	1.05023074480765
SteCoe_15565	0	0.0506104716914849	0.218793148994522	0	0	0.0813855681367553	0.0969654099641318	0.0776432978719568	0.0886235048736396	0.0447359890491727	0.123579952651725	0	0	0.0665966397982089	0.240389856815788	0.073366821032325	0.047021667097244	0.0585274165841696	0	0	0	0.0511006416529242	0.045566355434478	0.147210793312081	0.173635708123859	0	0	0.037459757843135	0.0552026669893452	0.0788311646306426
SteCoe_15566	1.59817014314596	1.5852798601572	1.4857822031278	1.44881522364915	1.65616464561701	1.74050327421623	1.6556247520312	1.57182597331999	1.63681190270799	1.65681053526837	1.51773278276311	1.67872628738515	1.46672504294182	1.5706768281802	1.54300849303564	1.4860496483965	1.66327739082182	1.70410418258992	2.22784258389692	2.63097188234979	1.23402600212707	1.43178240051879	1.2661900435308	1.57636648201663	1.27010778460973	1.16926353059794	1.10088678819996	1.34000773152803	1.30240649551607	1.32418532240481
SteCoe_15567	2.44070763808473	2.21804474664049	2.12258411563975	1.91483335185381	2.30371577991431	2.2570919067374	2.39513270651026	2.13531886552305	2.43285386462338	2.13401001413388	2.15349827038471	2.1809665167067	2.18688835890798	1.99294175300131	2.23692237896405	2.41457072076875	2.43915122045744	2.44148606241901	2.20875181663029	2.33768063961917	2.15270714650067	2.06450709785387	2.45244651852712	2.19915578553382	2.00229366822948	2.00946019170786	2.03217897442081	2.00337086091478	2.55271831115607	2.07584785060696
SteCoe_15568	0	0	0	0	0	0	0	0	0	0	0	0	0	0	0	0	0	0	0	0	0	0	0	0	0	0	0	0	0	0
SteCoe_15569	1.49166561597317	1.54702007202576	1.03210496243512	0.962751886449914	1.23994691497403	0.944156454355006	1.92239389086207	1.37782081273516	1.99560938774179	1.1450602631044	1.03064847228602	0.830536255475627	0.791494704067523	1.01218300637183	1.19720545012959	1.48706251231612	1.42958395178436	1.13088906210479	1.52488202352769	0.747648979049856	0.926182720016902	1.03591924262564	1.38564637140908	1.20846431034005	1.02362631321532	1.16300442946963	0.61705741797319	1.29981618598284	0.595489885655292	0.933156977354617
SteCoe_1557	2.0191551261754	2.11834529238265	2.10446784715477	1.79088507697843	2.22563854616557	1.91345421121664	2.30251464624334	2.23247991710977	2.46741230542101	2.3648467598196	1.87220445869868	1.87557733163711	1.8276720214323	1.90752550438123	2.710971530538	2.55077305569369	2.42201904359148	2.59220068473281	1.68433023475778	1.72122544104014	2.40894456516202	2.13778608310436	2.18813926565499	2.19220874580547	2.09563778043504	1.90553900261337	2.41232830989906	2.06512320475043	2.20721361055464	1.8356803478838
SteCoe_15570	2.20224411214247	2.35605698554303	2.12160810638623	1.90952906247676	2.02670071578776	2.17374160078359	2.26799647482981	1.91107308396219	2.27170641501773	1.71897753489516	2.34119638013325	2.23279501072472	2.1291616660085	2.65340181606518	2.10999860521762	2.17022418120145	2.01820779055598	2.14199764025657	2.52700311986181	2.3749540929817	1.76707130004552	1.94512146167105	1.8846331579982	1.90067719865097	1.93041425567296	1.7958805656987	1.43638217470207	1.83835948767765	1.71139513227552	1.9900783261764
SteCoe_15571	5.34257635425593	5.55027676253957	6.24515991978462	5.64637134391936	5.71775370230768	6.07517126857237	5.29585975819383	5.93477070687822	5.03319873826344	5.65981368574266	6.26758219107756	6.25641461264737	5.9187509074507	5.73050203649628	5.68104464075124	5.5391412144357	5.56233988805262	5.87744349236223	5.7360829347154	6.59273883326795	5.76267995648656	5.90323189293971	5.22560140245728	5.97913929510663	5.74853277206999	5.79349259883742	6.35876875509042	5.42301521694093	6.13014610612861	5.42100923224952
SteCoe_15572	1.50282590619694	1.59873223618122	1.62147243759271	1.33269096156028	1.64353326588084	1.47679686449406	1.63037620137079	1.5371147282792	1.65947627608212	1.45451371173268	1.20542746790018	1.14071392805398	1.27738865478209	1.11336388200739	1.24421542671599	1.23443474424671	1.32997753919543	1.45696819310919	1.53121291590554	1.13397507640606	1.01330401224612	1.30282841958859	1.34365811973964	1.32368621502916	1.05135117537649	1.30314493304162	1.09646042305008	1.30871792372185	0.919473138781789	1.15362025406482
SteCoe_15573	2.42312012461354	2.51064780598786	2.80576700931388	2.74462469672002	2.50991690190837	2.94725752204134	2.42550391658224	2.44047026907781	2.64772781264749	2.28760247607226	2.78848644534686	2.52727482537704	2.56805700403702	2.92625493285622	2.7874690611475	2.75689238892741	2.66131152433322	2.82004906572776	2.73435303294847	2.71611289349818	2.66895785816394	2.82240657442534	2.50682516496328	2.52793146353778	2.69390322133108	2.73534164585591	2.78356411859554	2.75931637623261	2.65945652929331	2.6159752519885
SteCoe_15574	2.76181542127529	2.82079861885973	3.04803643535608	3.36010707665132	2.74207384574959	2.68122278031114	2.66401552418192	2.42948740654318	2.76931739192363	2.65287401788294	2.30707907321293	2.06179227221355	2.39280493915763	2.32043235359509	2.50607109285586	2.50126055702007	2.55621775227048	2.43142122213368	2.37765713190658	2.09978668060813	2.34355778003766	2.43631836003584	2.53008171405496	2.52378425334478	2.46984240127407	2.62562468830407	2.20604109464852	2.51664847090478	2.2545195147701	2.3263944778508
SteCoe_15575	0	0	0	0	0	0	0	0	0	0	0	0	0	0	0	0	0	0	0	0	0	0	0	0	0	0	0	0	0	0
SteCoe_15576	0	0	0.0676747376863437	0	0	0	0	0.0451992952019291	0	0	0	0.0391722936241704	0	0	0	0	0	0	0	0	0	0	0	0	0	0	0	0	0	0
SteCoe_15578	3.75919893829489	3.97025778436498	4.99271790380322	4.4526792670816	3.91431185576538	4.24317453916632	3.41932090607366	4.57332907157176	3.0756643038689	4.51516422345486	4.27080507601528	4.45788906903948	4.95492380694805	4.77440011622289	4.45623254751488	4.2455505639768	4.25130616810569	4.64493673804914	4.13676111781387	5.1629922395538	4.60245318671211	4.78533018680809	3.94542239963388	4.72878732982082	4.33592768309653	4.39275535009017	4.70870403511491	4.00051713163941	5.00432996742735	4.61025917477578
SteCoe_15579	1.08667891614116	1.05372199339306	1.03154585778512	1.22216323542769	1.19783016278924	1.15807776605173	1.05167544812967	1.11940783466523	0.926738378143926	0.876027760844861	1.14460628764326	1.05393758099765	1.23269558788288	1.30952728071062	0.916715160132008	1.10200943631035	0.998624862903221	1.07828918710852	1.02182614217227	1.04956415838123	0.889083008209229	1.08982206063332	0.803182666935932	1.04516351051784	1.0119668622523	0.801547977445001	0.824373233052852	1.03386784306206	0.685603528926149	1.15403367910998
SteCoe_1558	2.68379238767388	2.82525463228092	3.5482861616606	2.89536821250119	2.93338259022271	3.05591836680497	2.7059278138525	2.82841056585277	3.03648797939939	3.22288424051931	2.88988531117345	3.14547973833021	3.51737409373828	3.17912187132214	3.45155801929647	3.36249100187564	3.16339384140967	3.43947096814474	2.94911504828629	3.89002111484816	3.28169598147751	3.23794815655597	2.94933629978209	3.09598918842108	3.17492590887576	3.1353847602674	3.43505736228387	2.84607546892975	3.29698594810205	2.74761073229153
SteCoe_15580	0.288307829166326	0.26670381378682	0.489323064208624	0.551076368181075	0.261847485989621	0.222603317045382	0.161579999929724	0.348443376557656	0.302033427747964	0.225415486185726	0.458233993877526	0.380004982629822	0.590935892991318	0.389274181139664	0.408692935713618	0.468475834700318	0.367903203079776	0.458281917759132	0.830171810644689	0.993097323045131	0.455897878751996	0.505779784013983	0.41655689066168	0.577403449409756	0.375005402577395	0.308431744150045	0.143406851888038	0.331466770209391	0.272741181092432	0.506210443027197
SteCoe_15581	1.51345418454222	1.3580828212703	0.495828286179385	0.676417623638113	0.85125804251221	0.36820229484445	1.34811001956955	0.782317967740703	0.886608536290615	1.08831684164263	0.923896186029778	1.63263506904264	1.08054784213688	0.802122566875402	1.14364812220719	0.98562099129049	0.962036342900186	1.12720107205504	0.862138479065255	0.525211609862107	0.830970997257063	0.768088673271811	1.26538962172969	0.937515678627317	0.971558936001003	0.708462367635318	0.871775525420811	1.13915427620195	1.06700833047424	1.00072094431816
SteCoe_15582	3.37465316324261	3.3880344259297	3.46826604705705	2.98761108902474	3.41410250820843	3.00839972600181	3.60510928257152	3.57659852892088	3.37230238898624	3.18968654454482	3.44348851415321	3.52975621739347	3.03271466110342	2.78501160678947	3.28045918618945	3.3806806829644	3.47741307647867	3.60629887770812	3.29725461140381	2.98642152627548	3.31880362849175	3.29464708480205	3.36651213313835	3.31372576227615	3.22587262693065	3.2927116157696	3.69309788037804	3.05224725266828	3.12294221470885	2.94657290124881
SteCoe_15583	1.8073197242841	1.8898750807674	1.53416217487076	1.31015948122881	1.76447942883611	1.37180393379354	1.97634004709988	1.67064477432352	1.93549342494338	1.45244348487311	1.40630028050251	1.51531758599997	1.4602126699425	1.41728307433099	1.79692201123063	1.90115470456363	1.88583811901546	1.63357458216169	1.21196388376499	0.844934159875112	1.83430462560751	1.78766665587492	2.05459836116646	1.57237374710256	1.73852249391378	1.78647550910542	1.70452200412272	1.9556409800827	1.32033652982696	1.43932979106839
SteCoe_15584	2.39885547554813	2.05343606543634	2.28782817654068	2.22483548086057	2.52904052453608	2.69306375278106	2.51792175403482	2.30456738735062	2.46198018833765	2.28545991080931	2.0244310324558	2.43796134625712	2.40663221122854	2.41908832564312	3.11512007740342	3.1620336561559	2.67815935240875	2.74663164425706	1.96663647221714	1.53285338531385	2.77436527917259	2.73196784498625	2.35679477574348	2.37770312951547	2.25855500224633	2.3243154885109	2.54402919228563	2.54136376472944	2.32541350277699	2.20023282458445
SteCoe_15585	1.07560170707475	0.968832783159365	1.23942340170933	0.946222936365792	0.995722654001844	1.02162088914167	1.08314805018151	0.948162578288117	1.30881362267435	0.984982217004469	1.00044339973911	0.837741055725917	1.12364619647855	1.1170451957477	1.1141314708954	0.984070096336327	0.957886129594195	1.10052421862594	0.981549090000701	0.497511683325033	1.21306137304496	1.12147443980565	0.964653512218316	1.11916304028001	1.22515681278334	1.09632033060552	0.745983457240182	0.97728720082104	0.937460696731391	1.05300118359144
SteCoe_15586	1.81495281496019	1.81239991873337	1.593161079987	1.55299101322126	1.88156639758119	1.6017431982879	2.10673541189354	1.89235180847945	2.00646596000681	1.84127134453143	1.71256475334505	1.93829644877178	2.01227330143321	1.40346496694986	1.8039948717791	1.7544413881408	1.96753518332869	1.82495611773313	1.35563637414291	0.936329492492815	1.84916062289692	1.61431024993482	1.92392596702481	1.83864651423508	1.70119830312514	1.62355521029249	1.72881334144585	1.80344511683033	1.75896439531402	1.69648298426536
SteCoe_15587	3.45904495054261	2.5238180695405	1.81168030351387	1.93692671512592	2.93462763714917	1.45557160285087	1.73970394767189	1.38377933400881	3.17431683639105	3.22337929878221	3.34077822371308	3.25501803118735	3.1487572303781	2.63311138207619	1.75407741614487	1.15233240854318	4.24877073767826	3.12712926412503	2.74164243162016	0.721923345483017	2.44637741902971	1.81523448566863	1.90126555495033	1.64165127837647	2.61446954892133	2.38322972744868	2.48618681017402	2.43494404754935	1.21760133353268	1.26506353029729
SteCoe_15588	1.34045782880342	1.3635908984082	1.48471937469617	1.2545217897189	1.39074631768031	1.34018307360814	1.18742231703252	1.2132707816951	1.29376848642841	1.31051481316426	1.58282411297122	1.65253601691014	1.42926379420975	1.57148827427593	1.58318161887763	1.44270780797825	1.27046066153456	1.2285430278922	0.909045325638925	0.640156566779111	1.26038411623937	1.31785507178404	1.26998664985744	1.28529919493878	1.29919047378836	1.20446453564809	1.1428366369888	1.4686448698619	1.04833188331213	1.25048793909207
SteCoe_15589	0	0	0	0.106795502632928	0	0	0	0.0576192205668663	0	0	0	0	0	0	0	0	0	0	0	0	0	0	0.0336999489531783	0	0	0	0	0	0	0.0298442427029196
SteCoe_1559	1.22412047726057	1.29038497218735	1.51703941714381	1.9848198955887	1.45118740708043	1.63078716552068	1.09837187691296	1.10343827898473	1.54531503669043	1.47305087238921	1.49647792916331	1.42063796729922	1.44728511226298	1.79758931510569	1.6414145467089	1.74632167896163	1.29587554088496	1.42617987273635	1.55596060596473	0.905933392715639	1.41951260078914	1.42895054370263	1.46260238643948	1.28366771696084	1.34514318771427	1.46962538413993	1.06287238925183	1.3999894847978	1.13822384502074	1.41757207710949
SteCoe_15590	4.92453019557849	4.95718519469846	3.78800207803664	2.55121770723144	4.57142941670343	3.53506714808511	4.67760065329919	4.77087196317037	4.74417887925494	4.53593880272722	4.79031238278113	4.93951656249071	3.76360199702283	3.52571964696779	5.01351625519848	4.87912207333456	5.4003186861956	5.42081304133849	4.19141551974758	3.37271164302726	4.83279294474616	4.66210359687369	4.82551848839427	4.28542463085728	5.11131163207492	5.22576966238705	5.77796284886157	5.43669376661909	4.43083960154645	4.01469021031004
SteCoe_15591	0.10162304737411	0.189551319001464	0.176823819774857	0.569476996798701	0.379164287786903	0.121420095023229	0.480709699253606	0.150424202265975	0.342554328029361	0.237494692358226	0.180821708026158	0.170866962543549	0.39809342538876	0.244074496681158	0.284259917279553	0.321550763222019	0.237332166965704	0.221139641432412	0.381518999134537	0	0.225561652863071	0.340321526964401	0.216405922145814	0.25993916274074	0.177816538333601	0.32173369797549	0.0677400549123439	0.235159262576783	0.0941196824368988	0.176750282595789
SteCoe_15592	0.817839835930173	0.809334441262861	0.49637197197419	0.653224725472319	1.1073185583752	0.701828092787094	0.690300265682869	0.766387734237504	0.679892388055309	0.960964509492602	0.985175046394887	0.717505151065172	1.10609897563638	0.912917513073573	0.478721798977988	1.0067295969936	0.699651615285415	0.621643777273011	0.5498865810502	0.401643351357443	0.802899582127933	0.976242643450971	0.701119180641605	0.669650142215239	0.537812629225907	0.697174381068058	0.519182862570119	1.05118796087174	0.440690094684655	0.832995768461829
SteCoe_15593	0.789634326690267	1.01237183233483	0.498749857961966	0.501596535138432	0.96090281284922	0.532508304078733	0.86692345603389	0.692244575696323	1.13651754618856	0.841004769855835	0.67496073314046	0.834915973493783	0.646505225243021	0.941606371788758	0.893740836477663	1.12226035761501	0.66879639809355	0.782441089169609	0.922522755934047	0.845316874084515	0.730795371137349	1.00560456058952	0.743608808481045	0.800267354657784	0.725361083096144	0.878087616787201	0.82712863267355	0.917210987364703	0.515908759937183	0.908757971886214
SteCoe_15594	0.96750968352867	1.1128314513288	1.05558627810173	1.26310874642999	1.00004935432826	1.26779037659768	0.948039903290956	0.889796582773974	1.22129761426724	1.00621581428779	1.11730870047536	0.967348741491199	1.2476028767976	1.17729964278943	0.941590760522267	1.21126992429353	1.10190111766602	1.05749022546719	1.24764282042747	1.41729538887871	1.20887722869167	1.16360663801191	1.17095738736252	0.894134032071872	1.26142116170341	1.10509634768457	0.997071781590662	1.32960108736594	0.829008909430303	0.988797276856037
SteCoe_15595	0.737330191092694	0.466789494195961	0.383509405053878	0.7761332513976	0.601631391851982	0.710957626918309	0.561181070295825	0.401342358728476	0.448828451478297	0.830214749607297	0.590066815317801	0.462250593955275	0.57224298101675	0.664161199288042	0.419275047875352	0.545101967443426	0.690405522241101	0.553273677888722	0.468192473267039	0	0.578889646248351	0.566439092532084	0.45151280445554	0.499070202327948	0.753287191579603	0.581948301227984	0.775998006549226	0.530419943661449	0.624559003888524	0.50783281617707
SteCoe_15596	0	0	0	0	0	0	0	0	0	0	0	0	0	0	0	0	0	0	0	0	0	0	0	0	0	0	0	0	0	0
SteCoe_15597	2.88162636591806	3.08892805425556	3.70344732459674	3.04754761981697	3.05675431578312	3.1648508308895	3.02498707140064	3.45282983551648	2.92934020666297	2.92624296150914	3.97558340829848	3.96456370099013	3.34689455828076	3.12467761487026	3.29192623262695	3.24526667172637	3.59754934833824	3.78746595545846	3.08421503652739	3.44802564450813	3.12120987788003	3.16802566067007	2.83381375217705	3.20895376961302	3.23205267329041	3.30105147581017	3.93526597408466	3.31911801070493	3.42669488240783	2.78552597103464
SteCoe_15598	1.37689204335794	1.75155267129617	1.12669282929088	1.46267272744173	1.74500831007081	1.38360139675606	1.79446785058369	1.54649481077638	1.92265875298713	1.3135865664251	1.83204232901954	1.89927891646145	1.47170742574171	1.87856887458086	1.7447515355587	1.90838013258507	1.62789518553363	1.73865998336671	1.63101425005957	0.436832308202659	1.42217972714215	1.59998662229428	1.65545025276018	1.66293574214041	1.76073883284056	1.69400116769264	1.53757914982159	1.85641191821454	1.44801841097637	1.58993436174493
SteCoe_156	2.28119458494976	2.0742697932318	2.56100560799349	2.08746530078379	2.32987416599249	2.4209783080027	2.01208134246971	2.18997756175302	1.99567320700546	2.09303175215628	2.09574950929723	2.32162485136656	2.46706703460564	2.33030932722857	2.40657826914989	2.03433625861508	1.78336652008504	1.95107395769864	1.68361251781418	1.74637601221563	2.10173511533828	1.82736219205855	1.89311403600581	1.97932974162838	1.88851283392946	1.89531462458519	2.18182633454063	2.0393643907124	2.35082803915126	2.03924799980346
SteCoe_1560	0.253833995822529	0.339831362517467	0.405680891706486	0.0554785523491863	0.183409616610085	0.224364125765607	0.20494498489102	0.165708471209962	0.225097059148262	0.227193692951812	0.257122298101439	0.23039676403465	0.295555562384419	0.284061999624328	0.185409907678624	0.202384069363419	0.332739002832142	0.165895242726097	0.216474674747084	0.550898425111248	0.184550644178704	0.128148131645182	0.203665352000453	0.303601176562934	0.192147632777199	0.125998965639402	0.188479228081923	0.260331201473738	0.225589101259113	0.422401002409282
SteCoe_15601	1.06949134081581	1.03907858494259	1.35019907355949	1.75424239627689	1.10845071936091	1.39300766900161	1.37305395934875	1.13687877150268	1.21157432213866	1.32851641315484	1.18508794305794	1.35792124816617	1.26195443733301	1.233203824629	1.22204764053628	1.44415062702751	1.24868288714206	1.26906348091835	1.33499047619852	1.34814237770949	1.00408166385395	1.32467602730052	1.19109218426267	1.2141646363331	1.09723121394924	1.05790747910659	0.843995821437977	1.30254451606329	0.862413440974609	1.1728486833817
SteCoe_15602	0.322259425987181	0.414454209469291	0.306839920278515	0.612221082275726	0.467537937937902	0.501760138514722	0.746679965635645	0.697125257153418	0.53851932963532	0.301910314217832	0.51593660326487	0.46255672397171	0.554150888973215	0.453349989959112	0.59015136209303	0.557979114412231	0.303222779244229	0.550820181604661	0.606970548058383	0.545357758822652	0.545276636714644	0.431623608705192	0.571955278041832	0.483912570893409	0.337007665303209	0.37457771282916	0.509998902278436	0.435037979000192	0.418924644924724	0.47646438148745
SteCoe_15603	2.65084770891425	2.50426680995512	2.37024232663712	2.13119338879182	2.75778166037664	2.09459387728076	2.63576291649014	2.6300003639733	2.5762718976778	2.56571517826199	1.84359566613256	2.20769670699698	2.29742879695675	2.12778821176523	2.62886167133986	2.34369568816392	2.20002523588687	1.93736022996579	2.54328103588486	2.56564218023839	2.57657292717121	2.20521056272152	2.4872061844522	2.13155477136286	2.22336582305248	2.21395356745649	2.35269097814293	2.28269923033742	2.56271733014964	2.47212593916673
SteCoe_15604	0	0	0	0	0	0	0	0	0	0	0	0	0	0	0	0	0	0	0	0	0	0	0	0	0	0	0	0	0	0
SteCoe_15607	2.47928091636217	2.35124496270962	1.7642040649597	1.18630670714956	2.04319157859386	1.61958210196503	2.63711207688575	2.01644369099491	2.53031828004841	2.03823905916899	2.0851321605298	2.05871040828322	1.9053908441408	1.66585344174875	2.22214327193482	2.16489190252369	2.08287186867068	2.00922259490994	2.29724197784808	2.42202181271814	2.20070677474937	2.11739977073941	2.62281948709036	2.05809828559789	2.20487065272397	1.91495800862169	2.10547123488988	2.1867080546234	1.87492843412148	1.7532072521456
SteCoe_15608	0	0	0	0	0	0	0	0	0	0	0	0	0	0	0	0	0	0	0	0	0	0	0	0.0168051127704994	0	0	0	0	0	0
SteCoe_15609	0	0	0	0.0936435035529861	0	0	0	0	0	0	0	0	0	0	0	0	0	0	0	0	0	0	0	0	0	0	0	0	0	0
SteCoe_1561	2.34723159253817	2.39591652355337	2.33060695200399	2.24994447291028	2.2005497821893	1.84512110924524	2.6832162951593	2.41752443224447	3.05652739739812	2.60381688923396	2.47714800185862	2.52239086848374	2.4882724158781	2.52166372455547	3.70036206278673	3.62444381542787	2.98484679478847	2.88378913419562	2.17576631491246	1.73162081720237	3.06186011496843	2.8074591558581	2.82941329527708	2.56227163747511	2.7184462477121	2.72029506103087	2.86425907185006	2.41826343727298	2.45802206940772	2.39412248019478
SteCoe_15610	0.726718542538679	0.773535275602748	0.697699740650389	1.50511133485845	0.729507026229231	1.2588216298132	0.848958142291072	0.847115567944754	0.76337198993208	0.790410815425409	0.792611370811248	0.85360346432503	0.985894574374273	0.910740090556876	0.796443694147982	0.932947861461785	0.81353289119403	0.785723902451278	0.832480521735439	0.607637480038289	0.742875907776396	0.65065717469302	0.835097048163521	0.880813413064915	0.81782579410743	0.800874493388784	0.535277461670836	0.82968136972394	0.687958869980998	0.929030205317504
SteCoe_15611	1.26125795064686	1.1628214156486	1.0903260408726	1.08585187828022	1.37446722097482	1.33283838247765	1.67567551359899	1.47464195027245	1.70626417981664	1.70925637736065	1.50291812237548	1.05774617208179	1.54355626000272	1.24854939686773	0.940326445131427	1.26658241534233	1.27048635559689	1.17502533426668	1.72238494377304	2.09051791246184	1.12133466497116	1.20320851083189	1.25642390619796	1.32932961815361	1.19351089395567	1.24323405540543	0.797545275412083	1.32726169691511	1.22529306126714	1.29209381810208
SteCoe_15612	0.404339104381115	0.286935272573211	0.311865361715223	0.61653176466589	0.65502108392357	1.14193383882203	0.277270841405109	0.439818176173747	0.76436341446642	0.802673080347954	0.945049833969547	0.638619326282711	0.621967744420792	0.702039002348667	1.01340802918079	1.30658595773568	0.567039450368044	0.417566523435183	0.693328907671638	1.26235680246743	0.628129162620547	0.501366850909978	0.55323001320755	0.404301264358334	0.582953538500537	0.559516768686631	0.539568132243895	0.595534682405865	0.255344628140805	0.483168146254693
SteCoe_15613	0.85665300948172	1.01378544321592	1.30308598440124	2.12977580970649	1.37706556180127	1.58449737994492	1.37233532877692	1.5563803669865	1.3545184581706	1.77459052089418	1.12981501684254	1.22291703569043	1.50831677357628	1.64377943122362	1.17792365790954	1.08411658041456	0.959249493243706	1.08566879109559	0.816801352251768	0.685173569348498	1.20727549614869	1.36842829762895	1.11425422900412	1.03693980274235	1.4159997325826	1.40721944671587	0.547750669464362	1.48947991813219	1.198974137717	1.58564090868889
SteCoe_15614	2.36357340884364	2.46908309606085	2.95117022345811	2.56350177280559	2.56942439062007	2.47924269529961	2.3069869057333	2.66257309343536	2.01105924117542	2.50061957448019	2.52311199881021	2.49594153952382	1.79950508885891	1.67257592068009	2.6780280558311	2.30264126286838	2.67529971797115	2.65383413906531	2.4658812385555	3.25073405459147	2.77915056373561	2.67816113670701	2.5407586268985	2.48396960001016	2.69055386507668	2.637804278425	3.17614890782704	2.39247316225671	2.80381717199404	2.5591064691477
SteCoe_15615	2.89531671859236	2.82947508353552	2.61484217871752	2.97978090507515	2.83551164312767	2.59498304071797	2.32143154731322	2.36860531563949	2.61609628366637	2.33309138209658	2.16408595662639	2.50553817274468	2.09387840851313	2.49445075069667	2.18707018387469	2.22492268469963	2.21243878359819	2.20953620740302	2.58385112784365	2.2376404944894	2.38788271843889	2.41124334947117	2.01253294232971	2.08724688036547	2.34088700956922	2.50668650136429	2.20935976074242	2.37081054354771	2.35493652048288	2.39491206949547
SteCoe_15616	2.10789553118548	1.99118311469869	2.60036003342388	2.20710260863808	2.29390500526281	2.37953530608504	1.20398268317039	2.07259022025332	1.59965102628741	2.09508286583959	1.40680042901987	1.32743809952428	1.63565855482148	1.35919693044887	1.60367487302819	1.45583237920355	1.32527196867495	1.5692634983798	1.31567434770881	1.573712243706	1.84488898630584	1.63047504101801	1.58261699892857	1.86674405365924	1.47462566141654	1.56310896505304	2.15681721915055	1.47510570546722	2.22581519160636	2.02827358803185
SteCoe_15617	0.344566515955062	0.426140374068874	0.341111684672299	0.382118544753391	0.392000341041262	0.311970363660381	0.348914127305943	0.33425396526315	0.454214215684934	0.31957266955613	0.381872511836651	0.34503834539871	0.451337445810913	0.442761020165583	0.275754429184793	0.368223604779405	0.262416401625562	0.364104641499396	0.428405088532791	0.0909378074097391	0.280778197658178	0.37021735507162	0.427752849423324	0.454127900719946	0.310237888886669	0.327390805857099	0.264036024547545	0.379637061503317	0.27100534014178	0.326676250813301
SteCoe_15618	0.0628014864573358	0.0749397927438327	0.0202139520624332	0.0499402119350117	0.0550283824894687	0.131913113280615	0.04439853139362	0.0778117461988865	0.0886411467470608	0.0374510693631078	0.0941130065356576	0.0888379426035742	0.190902635489146	0.1370080628911	0.0226626492681928	0.0899446414003887	0.0548966088300431	0.0494885891153111	0.0731453708894855	0.285146156445102	0.12770262727864	0.100096235493655	0.0966531379266157	0.0766678205912911	0.126448377711038	0.136548873030047	0	0.113934421153098	0.0187517654874375	0.0738836155861541
SteCoe_15619	1.79428305279931	1.83065701327442	1.01248039243043	0.727194701905515	1.60590167697661	0.892262926686238	2.17656288844662	1.52541470538653	1.99075517611367	1.29640748183717	1.29366753407833	1.39850305986554	1.47834034937159	0.937289002356961	1.35148588088768	1.50833236765297	1.75498221912535	1.48279228698325	1.57915963836599	1.26708870254615	1.62202009246001	1.25319815509425	1.60913953312071	1.2653931695626	1.5425612776288	1.52077287813519	1.3989018950992	1.53836368878622	1.41009836750743	1.31794928417093
SteCoe_1562	0	0	0	0	0	0	0	0	0	0.0526822072061435	0	0	0	0	0	0	0	0	0	0	0	0	0	0	0	0	0	0	0	0
SteCoe_15621	4.41616127062946	4.45093032048001	4.93343306650288	4.68396930258256	4.50452866952317	4.76685219516542	3.28550200733718	4.60289587281897	2.77741108395865	4.8830863537749	4.44177317927508	4.64138537837876	4.98959310995288	4.54027563184607	4.15678391524037	4.10862411107324	4.33114432535797	4.45547356374428	3.98200083808356	4.74268188589076	4.56852184736057	4.5679642575223	4.26535226723727	4.53685670532642	4.36070372335554	4.3065268115664	5.13163778180027	4.61550654316492	4.98172273166642	4.61443182020911
SteCoe_15622	0.878250252166868	0.446452087314065	0.439873677736123	0.746429465335594	0.616532971826106	0.690927609041334	0.515722168850649	0.197931380701213	0.443499091891768	0.66823435083514	0.605350354762485	0.729814531078496	0.565930366575674	0.658323092193797	1.04516724364817	0.437923894355246	0.475778288803154	0.399211315121984	0.750555299565607	0.783667809249586	0.623877729028768	0.564293548466336	0.677654522778306	0.512252829898664	0.469899524592594	0.474287974042259	0.843030811246488	0.439319942416309	0.653883176556431	0.712834203023784
SteCoe_15623	0	0.35371310553146	0.367685740589437	0.813088854989994	0.356643143753848	0.431114778778211	0.143406470377053	0.136891993985797	0.179321955883938	0.255362979382842	0.306343146646512	0.0616219303284484	0.2670293841731	0.810434587443901	0.315349129153121	0.439857852158686	0.392905281727815	0.198219059102574	0.426916276814233	0.786585076106328	0.317160585197333	0.287804220329486	0.35324238119993	0.424287117892889	0.327632627277951	0.284080520160545	0.367077074827048	0.395619010701108	0.481590027790657	0.697100608044701
SteCoe_15624	1.0322050949435	1.02632610034369	1.0833559610562	1.08762117421775	0.875680827452886	1.08781952664411	1.23622394325838	1.09426224177706	1.17906417870345	0.934458858364872	0.914897503896126	0.691492194736351	0.95471258485061	0.883939105640523	0.827687595602358	0.793665651667755	0.873704904826904	0.866505060515266	1.2790852771794	0.977267743653539	0.975101346828974	0.753743395964769	0.828343142319986	0.763904147236696	0.838354000539856	0.921748168020112	0.930937732041951	0.980285865785298	0.853512344724296	0.933548266244884
SteCoe_15625	1.71020096208657	1.57983527901045	0.971962742763202	0.974516222954286	1.3867801127859	0.847318959058766	1.71239541737064	1.13523621086412	1.87530078866886	1.10360449200484	1.06497960071939	0.740219136282059	0.926399527834928	1.16821515713533	1.57924397398894	1.52670851060392	1.42941427041297	1.29352930719095	1.32287306164616	0.842080560379609	0.992450576568309	1.21118741618233	1.38786273948672	1.01356546962819	1.13143307497621	1.12671685784367	1.02965571129201	1.46860752199664	0.897868414742772	1.11808632470472
SteCoe_15626	0.688630007303821	0.583840979888221	0.383227648579171	0.705939944354436	0.456673280284319	0.077825652439788	0.374111639975242	0.208033896775073	0.633755450662391	0.392358672570065	0.364309043948895	0.288260459033215	0.216151775867861	0.123428993304486	0.230790104668581	0.255042212188728	0.313191474615011	0.33861434640017	0.117238899387435	0	0.282921032405024	0.371947956504263	0.200970978150784	0.302607649689882	0.309038217228873	0.433494856388758	0.469554906094954	0.526083651728572	0.321559684063327	0.385473220853385
SteCoe_15627	0	0	0	0	0	0	0.031893068257402	0	0	0.0427519377886776	0	0	0	0	0	0	0	0	0	0	0	0	0	0	0	0	0	0	0	0
SteCoe_15628	0	0	0	0	0	0	0	0	0	0	0	0	0	0	0	0	0	0	0	0	0	0	0	0	0	0	0	0	0	0
SteCoe_15629	2.4097117335814	2.51929248600711	2.34804129850782	2.24978341422819	2.3772436730382	2.28302860811362	2.66070851788196	2.50891373004711	2.76505417764368	2.38915105867861	2.3905854940779	2.44834350467691	2.24740616716215	2.02323355266697	2.30315179263882	2.37439481619099	2.25310794330345	2.32907285598425	1.97112123124656	2.09705435906833	2.52787263668711	2.45570852907877	2.61904051522619	2.33321573675896	2.44767882914126	2.40665503448528	2.6854522811606	2.33977402710885	2.54235583667035	2.3199061219066
SteCoe_1563	0.232091772795092	0.385527365627964	0.441387764286099	0.903969787413549	0.29322297120369	0.616744347620287	0.447960368819551	0.250752539319828	0.414360207828912	0.440365644080069	0.310714177944243	0.468546660020401	0.614058930287754	0.56287389580641	0.439124572678131	0.389373063928359	0.396256280469531	0.334289807122466	0.823462482567204	0	0.269612998751704	0.389591126176384	0.401715902759222	0.573402723039524	0.554813854757502	0.576823341607167	0.2199590899917	0.633068945810762	0.273452363216861	0.349180385827919
SteCoe_15630	1.01136667323706	0.756349246192651	0.635285036042163	1.06810194236816	1.23635562537173	1.1897270506053	0.848958255173594	1.12907398009408	0.905584564454381	1.03059274249995	0.634771505064141	1.17896441009599	0.94498517762572	0.916551774870735	1.08904689211034	0.93218062613204	1.02850240082585	0.78252780426963	0.732881058691447	0.520184482617789	0.403844475912885	1.00773861991733	0.625935409822381	0.862969363707098	0.732985119245433	0.894804755800504	0.585283121072791	0.745896953694923	0.855926541227779	0.744182840661541
SteCoe_15631	0.880634783955577	0.823830190186257	1.29022518704539	1.55669410742546	1.0393086498917	1.33881153171212	0.974156156853995	0.955580518366886	1.05392266478761	1.05679314718027	0.978213078936048	0.883459471154168	1.18413265844723	1.19917898315825	1.63562305731031	1.76333642627572	0.942315200245929	0.880330544463048	0.819058028627405	1.06164993654712	1.24759435883219	1.31637194459095	0.959429688614356	1.23402453910362	0.984583907085823	1.04236666874577	0.663034562563271	1.08756115826238	0.908801457688961	1.33129330494553
SteCoe_15632	0.457948517942822	0.229711818617573	0.218086242827004	0.523427276542014	0.126362475127607	0.258492875244512	0.352814952158901	0.393925856875878	0.268098068994484	0.167416155722162	0.258218123144995	0.272057869045802	0.224235394494418	0.0656764403179911	0.127706644495004	0.233821505014573	0.342483248518584	0.240261159972896	0.150103921537272	0	0.967310592135424	0.933362220046336	0.529416570921198	0.191513221038792	0.479127137190815	0.511820814535438	0.217624010724906	0.157679235753819	0.820381728806876	0.758847947885305
SteCoe_15633	1.29319797562122	1.36356198411718	0.940389866537578	1.17478834835852	1.03008148139096	0.870151705202525	1.58480856031007	1.42349060676236	1.5878037955389	0.875725678634181	1.12634226826271	1.00338978065105	0.879629262906832	0.920793201110214	0.895400671768088	0.953394065920186	1.04647448194923	0.909055931007497	1.22883211484923	0.78885572350918	1.127065203488	1.19918375340781	1.30156389757314	1.13345078258584	1.19986798451529	1.1335498463827	0.809010116369247	0.954234148006457	1.06553070514657	1.01475600707373
SteCoe_15634	0.441709678858425	0.776904605525234	1.04246807850836	1.1511466048857	0.799202969493656	1.05238202575054	0.56536215834273	0.675594020633864	0.645768973420316	0.840204262601501	1.01201244906784	0.896424161819496	1.01193516228209	1.16434163410669	0.462410616158008	0.873898313927288	0.510091191672849	0.783956668277512	0.944939167331006	0.697671605150778	0.90867744835725	0.902029858608352	0.620110939944127	1.05348269866244	0.817829973607703	0.824136735160165	1.10119713723768	0.835625335716697	0.941387473279256	0.833336787814204
SteCoe_15635	1.04384625175187	0.881949691600859	0.847359635766433	0.918895342831782	0.776604096137963	1.11018394146677	0.69271469337739	0.720974118099279	0.473997263467019	1.1772045057821	0.88979590018648	0.763588803551584	1.04318601958345	0.790205677712921	1.02100502247127	0.771862078823614	0.691740432860022	0.946251753610428	0.823892426031587	1.35332237741556	1.0799923575955	0.910717615030715	0.595068915568681	0.868404531135145	0.759426796387427	0.947115540916109	0.924732255297866	0.846912099924792	0.832840154503929	0.975119758715745
SteCoe_15637	1.04120634820893	1.05422514924209	1.22971707442144	1.42194976946826	1.28746199321481	1.63501807566555	0.872179854810053	1.20601390525111	1.31578334036184	1.46555528549492	1.00031463045485	1.15447956353212	1.25233582252477	1.36157252770159	1.16841790393413	1.33113103432164	1.25867231182594	1.02765114478464	1.1938687058867	1.64632393106918	1.12396528415528	1.21596207083071	0.855435974268769	0.698138305395771	1.3304657462104	1.01221767579819	1.22818397172371	1.24680160926176	1.27152039282401	1.10283348241908
SteCoe_15638	1.95614907699224	1.75371156114231	1.84689632122391	2.29051373945923	2.00636065487143	2.38083602744964	1.79553090300759	1.88563586668752	1.68278020957725	1.90331733244174	1.86571722762771	1.76905334858071	2.1403215303586	2.22276639308038	1.92423114423899	1.89692991309835	1.89231495856549	2.02997887056438	2.81655879122546	2.39900881782982	1.85560408991135	1.96470032461682	1.79472377860566	1.80118517416785	1.99355075250377	1.80075033134798	1.49282341312996	2.02643266181314	1.59421773098195	1.95393771068911
SteCoe_15639	0	0.0143568439819321	0.0766831598720721	0.0555301661336147	0.572854421172458	0.581861846975123	0.3476879898317	0.421859802227176	0.0312833732417694	0.0293516665525183	0.0424896357811948	0.076161166974775	0.0458328209366008	0.0490803969819894	0.025262781454921	0.0708159354865049	0.0309879853636615	0.0334063266584317	0.0977877905333801	0	0.0372463476539074	0.0798970138066597	0.0174887369804402	0.0387435353703713	0.0304823820797997	0.0283800634199087	0.012893181651605	0.0416071862592557	0.0311685363339137	0.0230903049828481
SteCoe_1564	0	0	0	0	0	0	0	0	0	0	0	0	0	0	0	0	0	0	0	0	0	0	0	0	0	0	0	0	0	0
SteCoe_15640	0	0.0769030568677	0	0	0	0	0	0	0	0	0	0	0	0	0	0	0	0	0	0	0	0	0	0	0	0	0	0	0.0837243189773444	0
SteCoe_15641	0	0	0	0	0	0	0	0	0	0	0	0	0	0	0	0	0	0	0	0	0	0	0	0	0	0	0.0915815879900208	0	0	0
SteCoe_15642	1.66040820462387	1.27513595379573	1.60392650892194	1.64770165296519	1.48835034898931	1.65559360555034	1.36773707188334	1.34083303406786	1.68335901792504	1.75391585343245	1.42974348200483	1.61628171637132	1.16487718991474	1.40555340728917	1.5971059948407	1.58884596401526	1.76112629160742	1.53167854688378	1.40266233903165	1.41095506921038	1.65247658226859	1.63052581145866	1.43379926002281	1.55297677245533	1.66258738788028	1.7678525910601	1.70588012387932	1.76897377279688	1.71457818418342	1.77767504073474
SteCoe_15644	2.97671037902857	2.79986587581385	2.18807392408216	2.23393415752642	2.76396540793901	2.31014502994268	2.87947842303627	2.47463418378977	2.637801590387	2.44694324446589	2.55636156592562	2.64646263725161	2.6676533462578	2.53542756936259	2.57816073578182	2.49692681639611	2.76749078563894	2.47130532992823	2.09437890903086	1.68812026625201	2.60386391740684	2.36867440561186	2.58986081002303	2.46730660923832	2.44401344709189	2.49052542113809	2.89732815949722	2.79438757941111	2.66320877164071	2.59052362399251
SteCoe_15645	0.734791993846397	0.87428619298771	1.06409448969507	1.15956905079778	0.873896801560522	1.09474616123918	0.841902478937493	0.960450237085181	0.906920784766416	0.863939230288926	1.00277930505886	0.986003009183752	1.0507118863802	0.882383684079626	0.994861249901628	0.921564279019282	0.861801151765003	0.816211314702169	1.13980596053573	1.49125249769443	0.808721676889826	0.781459400798452	0.725169341521484	0.913696318606916	0.855329627125515	0.89155162463733	0.796428288517086	0.851669627669168	0.807441266997876	0.839350966978525
SteCoe_15647	0.353253532964281	0.588575213339602	0.579717556419375	1.37748496139866	1.01459895260481	1.23716813163235	0.891533982799185	0.756006308323152	0.728029171587852	0.939165095976422	0.920195233277828	1.04709527462932	1.07877791997314	0.914632439952861	0.872799332313434	0.786114614073889	0.631809812409886	0.550039731566622	0.996378618305895	0.444536834622946	0.601674983336143	0.959176929888567	0.606715939330779	0.626710095493793	0.813138264688864	0.86139444967677	0.282848408486083	1.00589742824396	0.389686848771749	0.952343522500551
SteCoe_15648	1.96211211097753	1.78917960060089	1.2837439342888	1.2403347456261	1.89220883471702	1.51341345201705	1.7526936243999	1.58464560117906	1.95984815673792	2.61990988375939	1.33685300720508	1.31835817541865	1.30738484792337	1.12469066482305	1.90018567597762	1.81974075361892	1.5440773230015	1.3740750145306	1.00705448367133	0	1.63704111077753	1.63009454145965	1.30725651608371	1.44585567361533	1.46588228876097	1.76197706017499	0.911690912908821	1.70090688611216	1.07079440919547	1.81126656258769
SteCoe_15649	4.16194873611062	3.99110075828188	3.57125633413878	3.64167642539063	3.85464282865138	3.68822401447193	3.96524581390532	3.95455835074493	3.48172023527611	3.78384802775661	3.54320907111569	3.78510489443284	3.37355891714541	3.48728897394322	3.78810823406572	3.87948294442394	3.97719112684255	3.78914693098871	4.15956013592734	4.25112447334946	3.89773520502827	3.65683305178511	3.9421099003815	3.75486413553213	3.9171589275845	3.90336883152868	4.01551069341886	3.85941607959282	4.02604413955491	3.98772826667709
SteCoe_1565	1.02399885776127	0.838472324135496	0.70930735736787	1.27825625763207	1.00901811440865	0.855646127533423	0.883404860267765	0.860278619165489	0.869186790346488	0.690986613347706	0.888191942009868	0.673082813110518	1.07939330297577	1.09725572129265	1.0163582607517	0.913312862494257	0.890444659844274	0.769220143049734	0.698663038523272	0.77498682054204	0.910003241344656	0.835796769171907	0.89730114134998	0.937547879957782	0.956631788789487	0.884350345413248	0.293254273778637	0.546815048483503	0.826461653940941	1.08348342387982
SteCoe_15650	1.56400247012803	1.76133428663172	1.05910758530441	0.889859792996514	1.33179978224899	1.06761169824332	1.656667122099	1.39155976480464	1.95466615915183	1.49216950632152	1.25122565464349	1.35544989864	0.997736558951628	1.25676436336924	1.28945895779178	1.42070645777048	1.06814480865107	1.19335885308295	2.17875575412969	2.10957471708371	0.870853968441579	0.973056238066606	1.14168039279876	1.17654946577079	1.22424230056099	1.49597049282067	0.817905022936682	1.4564827769444	0.644410261180714	1.11520479649417
SteCoe_15651	5.44447788444362	5.57968599443165	6.06033072976442	5.35739299856798	5.59973763406612	5.64135036556936	5.76658794293904	5.78027124424026	5.80760320506213	5.74368481475353	6.14904638395498	5.91414197834489	5.98429369331468	5.78121981212936	5.8926895344543	5.55116519382823	5.65473056012948	5.97990259993271	5.67992958884262	6.5127363179164	5.69821141056044	5.79890884171303	5.54282699230157	5.71249655783553	5.91792510125758	5.95307659604532	6.16761408442539	5.62716552991714	6.05816425178154	5.49835933767872
SteCoe_15652	1.03248934913466	1.07894091152844	1.29189009765262	1.0308285259177	1.08515723229721	1.2257555227898	0.953287673894803	1.04127944855862	0.746389794521247	0.847765714608479	1.11921101660402	1.02586112630429	1.6740616941514	1.35851772949717	0.862066851317306	0.929439967136354	0.865535995130011	0.863275542263488	0.7653483582726	1.10032613102401	0.759799835459936	0.64266062074885	1.08085763213759	1.21708466763754	1.00840834195592	1.12336559855855	1.238181494015	1.00481152273481	0.847239920229596	0.971373511149136
SteCoe_15654	0.704318225126425	0.711209944304992	0.229021221945114	0.591742690928645	0.635987505605882	0.456559355579221	0.842640973352657	0.518694948015168	1.03045684390615	0.822056908779964	0.417800033986095	0.742384204054987	0.610173984891635	0.695278393796949	0.696490529485963	0.680123700956359	0.506615715933268	0.718516647816609	0.890739810390144	1.2311166669481	0.561751890057455	0.508535034558403	0.432103364832057	0.47808609419872	0.500241313132328	0.433723404821834	0.13690988080453	0.663751904647294	0.30606545480896	0.34652261355576
SteCoe_15655	0	0	0	0	0	0	0	0	0	0	0	0	0	0	0	0	0	0	0	0	0	0	0	0	0	0	0	0	0	0
SteCoe_15656	0.948917191720643	0.833712329377532	1.17557756126649	1.44145730270155	1.05693620902624	1.42525504901824	1.14503812186795	1.08929938233868	1.48945029394537	1.25656898351525	0.957578787593129	1.04650861742252	1.37844020248369	1.55009872366245	1.22558656238753	1.09140132138424	0.650001159303284	0.855971450113061	1.07917724249733	1.02479121066923	0.702934422762947	1.04771014358115	0.859290178017033	1.06578024016608	0.739164200988256	1.18678750469583	0.822947942028678	1.06944124731123	0.61337747881047	1.00681192083104
SteCoe_15657	0	0.143705409209574	0	0	0	0.224881072600555	0	0	0	0.126848407531803	0.177229346900086	0.189634925735742	0.223530288361856	0	0.330352958999147	0.109000723960575	0	0	0.176685102027013	0	0	0	0	0	0	0	0	0	0	0.110526255452317
SteCoe_15660	2.92119438643601	2.77997994419329	3.02154709649343	2.41355149071357	2.85381433861388	2.5236956167801	2.92084013268273	2.84967099545395	2.93493685950825	2.84419051437672	2.63140677421288	2.5044632088691	2.85857101514317	2.97647809881368	2.67996140251592	2.39564828392701	2.7305866107971	2.96595281249607	2.36735836973128	2.38245194195167	2.85097640222646	2.62305466523894	2.74067460319017	2.52598504933089	2.88283353053812	2.76966007032878	2.64066063789573	2.74085316792433	2.68213943961118	2.47563607001735
SteCoe_15661	2.96310825117001	2.71073155764602	1.84947333117498	2.01242086024353	2.25617745992902	1.64362561768322	2.66617853062483	2.38441568160202	2.31540833201626	2.30777830863436	1.85620806407748	2.05140256507294	1.73611975570237	1.86698696546278	2.41858837972591	2.32220205513871	2.37588644948727	2.18492736838969	1.84784602943664	1.40836529308928	2.22905473579929	2.09673147274362	2.5311581834837	2.31297939912072	2.0946283863521	2.02604944144719	2.59386139500589	2.30938308800237	2.38432834626405	2.52095895923056
SteCoe_15662	1.08804803224115	1.09353831951062	1.02362038485239	1.23070446477038	0.838590321693112	1.06559741871391	1.12628402279254	1.05238675541228	0.953233576197105	0.871024291094903	1.01415967983361	0.820745999073528	0.777333266562143	0.99367996352401	1.2007910368181	1.17947548187854	0.614886432573603	0.794428882441734	0.745090165830203	0.587820127859542	0.946351095347441	1.12255601489276	0.972701414831108	0.516114247989364	0.880656543496985	0.812889077652488	0.566748230140819	1.04000051673447	0.866475388137816	1.08516397947551
SteCoe_15663	1.96799325287648	2.11325321662476	1.91084527331815	1.76469495304446	1.46285393232313	1.74483675535253	1.72002544734578	1.69653497083983	2.09157111156107	2.0548207261746	1.38883978646995	1.85464259466199	1.62970284723379	1.61335757198077	2.18777429927737	2.03246943692958	1.85753891695243	1.7486919710528	1.86377046106301	2.26571702730926	1.84429717575241	2.00429589354842	1.97181950892708	2.04519865406467	1.82104068238199	1.89193208094351	2.00419010650768	1.83176772497998	1.72168809498854	1.68801296133108
SteCoe_15664	1.51781714637555	1.82171026345399	1.6434751529534	1.52091203205053	1.0865784196389	1.20208918986211	1.35642347251901	1.18935722760348	1.44419282953616	1.54611694816473	1.95649351256736	1.81176505122652	1.25932614725577	1.50051533264454	1.89705377646901	1.8418952293388	1.48343365503622	1.43888436107752	1.69445664553847	1.57588136114024	1.6292748107476	1.63848867723798	1.36402447923319	1.61077146442613	1.69747307874492	1.64286582372072	1.51306087394495	1.70624765304313	1.75264376319665	1.36399333916306
SteCoe_15666	3.12431387942566	2.84116633966786	2.90074956261598	2.92004947972957	2.79648538802966	2.79377500991241	2.07750510025299	2.78744975108961	1.82985221360229	3.02063800415338	2.59672051038105	2.54690906339759	2.70360999604127	2.59351224248881	2.49867925401351	2.46733075459218	2.54892894567109	2.42791757488621	1.9700139312939	2.26529338828983	2.98132819444389	2.71619403643518	2.77175116756226	2.61908149041132	2.75707068512834	2.77476612656996	2.57367645908814	2.67240583780691	2.50468073333954	2.41557886883262
SteCoe_15668	1.81806606762228	1.5831921024399	1.8482866690114	1.74573660680735	1.77273870938815	1.97924221072517	1.45229090164867	1.49318623089216	1.60782976815688	1.68857222568582	1.90035133524966	1.96354059590006	1.41076838769712	2.15154207770396	1.72147708955951	1.82796640677064	1.70457287364111	1.72526888930465	1.87262904055057	1.45188810506304	1.35096451448524	1.72037601300741	1.51922869668643	1.59770589827125	1.73440563414773	1.6210334156211	0.778724426257396	1.61386114570964	1.36961536711862	1.44011317384544
SteCoe_1567	1.47686071926352	1.61453073858712	1.20717212968303	1.29110313677757	1.66454008204697	1.2286715276241	1.76143557646017	1.53413736821778	2.03856785351177	1.52971149740994	1.42747280546876	1.38526116934479	1.42092495351847	1.2016006736218	1.44391125761174	1.38402158063821	1.62573663613809	1.60704929362612	1.70659840293298	1.73738056862961	1.3889230990208	1.52423182099263	1.54914870793406	1.47461311022947	1.26941776488994	1.42324473963774	1.5886053963686	1.38155819171516	1.60122487564565	1.65268838179947
SteCoe_15670	0	0	0	0	0	0	0	0	0	0.0299637012035229	0	0	0	0	0	0	0	0	0	0	0	0	0	0	0	0	0	0	0	0
SteCoe_15671	2.34224377027879	2.15746868112311	2.15196143866876	2.53512796125018	2.26171098308331	2.44506759271886	2.45856531672357	2.587089607084	2.57689822736618	2.59758620467365	2.18737284905245	2.37478601108099	2.18800574604841	2.24813627012984	1.9723663719077	2.11475059852855	2.30487443594106	2.26337015335731	2.61817844408156	2.18255235341571	2.16167115556891	2.13807865344368	2.08713082618714	2.16030162873187	2.15988290347549	2.10934404126709	1.94619936435242	2.31134346232373	2.3595245822491	2.29870498361236
SteCoe_15672	1.21562214223657	0.959255955445016	0.751504880195485	0.438112983590693	0.621683018948083	0.408835203672387	1.42699105853115	1.09667151475803	1.32567689213311	0.956439594492281	0.813550037182639	1.01096452781851	0.759984660880371	0.796767791671647	1.02926683205255	0.775390991073438	1.16612541516314	1.13164946212763	0.735769949271013	0.837830167876404	0.934799524963862	0.893222663489505	1.07666093107288	0.923949786381385	0.979623889014705	0.916136921393466	1.04109902076109	0.946650627956388	1.00753100406313	1.00692374473583
SteCoe_15673	2.88678823222452	3.12725748879706	3.29730472370877	2.19386046085004	2.80648619259572	2.63963050746786	3.56093956363986	3.16859756015355	3.60087331253358	2.80858290113556	3.17521747537852	2.73729020832692	2.81260417100814	3.03151297826355	3.3575894396327	3.30012909654057	3.16994561810886	3.36793740720819	3.87881792284686	4.28190522508404	2.95382209623809	3.06834783564606	2.79129650301685	2.95339202776221	3.21627264178121	3.2291260129182	3.07832493993871	2.66756211081415	3.04721195526475	3.05045998686298
SteCoe_15674	0.792628522208886	0.801936157735283	0.826229790268084	0.785523689276234	1.01647913762782	0.581901100818393	0.807621290829234	0.695909485564512	1.12776083439697	1.19235031449847	0.939702901438718	0.785163131213696	0.981307772310949	0.990469196634387	1.3952773152299	1.48239508131011	0.838964007201015	0.800563177028229	1.28914418222559	1.02732354526699	1.02100541831075	0.976419239181292	0.969205702835599	1.34134683576045	0.837762247148148	0.926323543419739	0.653448678382086	1.0269316683395	0.823980432374182	0.98025008915956
SteCoe_15675	0	0	0	0	0	0	0	0	0	0	0	0	0	0	0	0	0	0	0	0	0	0	0	0	0.0442697751775913	0	0	0	0	0
SteCoe_15677	0	0	0	0	0	0	0	0	0	0	0	0	0	0	0	0	0	0	0	0	0	0	0	0	0	0	0	0	0	0
SteCoe_15678	2.60590806087935	2.44515150475524	2.21815021966769	1.89272710315967	2.05392916128861	1.77790178687981	2.1373397036599	2.2769559892093	2.40228526981217	2.56168230113675	2.02652638457612	2.01458655078699	1.59091131462622	1.55751858011351	2.50945730045216	2.28203809265862	2.21966720905135	2.31150240910708	2.26211189500736	2.64041664944024	2.27715658405807	2.38496331412267	2.21660759329496	2.25505547003093	2.1453676626624	2.07344774845379	2.25444836205247	2.22524879249167	2.18207345091169	2.33994168391955
SteCoe_15679	1.78910273808371	1.88086140923953	1.36859815911957	1.06804864214421	1.68319805944635	1.09391991049787	1.95789916850342	1.57189926736559	2.04458352485825	1.30591298063639	1.86029256725026	1.7003438623894	1.42092754943591	1.40788576425425	1.60185223568839	1.45028517756208	1.57627361701424	1.61288402733476	2.3165648608596	1.60580235903753	1.56381215311852	1.70279454343181	1.96563856955992	1.54323328966902	1.65591803542191	1.66656988609969	1.92684004724667	1.7130800093656	1.30239208486298	1.20787467824142
SteCoe_1568	0	0	0	0	0	0	0	0	0	0	0	0	0	0	0	0	0	0	0	0	0	0	0	0	0	0	0	0	0	0
SteCoe_15680	1.14965801406506	1.11579350405887	1.28258338289426	1.11611710787087	1.04721039318664	1.34527230320693	1.21409999864268	1.15132056670833	0.987823089978136	1.47808713115762	1.16536562708021	1.11014004968036	1.34708472452048	1.32438668958325	1.0016874965926	1.09343359687893	1.05511898653662	1.19550152373608	2.69263488051023	3.22330568706882	0.880849546832016	1.1482067863387	1.0066292945735	1.02804374900904	0.864925273642181	0.896447228339926	0.902696975902377	1.14476771572592	1.13841410668395	1.15841497405105
SteCoe_15681	1.14150451946055	1.29305519672295	1.167197292566	1.32869755782723	0.93850098102194	1.14236894501778	1.43150675149653	1.46355414526475	1.56319242154447	1.18078039591757	0.862629226687055	1.13269654900549	1.19578842166499	1.26502113261987	1.2871178503425	1.35610137734964	1.24099436155788	1.28721994663418	1.22062225980121	0.733896212419658	0.71669967539659	1.07449605130834	1.02685251360019	1.38400822581667	1.25956570451374	1.24183279503277	0.610357276378621	1.34037841721049	0.835614204506859	0.924796018678657
SteCoe_15682	1.75231593102777	1.69584489011261	1.77742377517394	1.96938004781797	1.29929180043577	1.58180343447481	1.89022751048201	1.81080733489579	1.89873927456594	1.87400150649545	1.62420259322726	1.45448038391642	1.96478874634647	1.74143239906653	1.77909657088108	1.90233928414431	1.68014624179064	1.84257822061277	1.53348797845893	1.17623614955513	1.47032775588189	1.71185131629487	1.70732077552135	2.01348764673203	1.81967553445079	1.72395458844247	1.14335237262138	1.79366952230906	1.45497926374468	1.83408977385781
SteCoe_15683	1.27432450732541	1.2474745279176	1.75748677209244	1.77164998161817	1.4789232157855	1.65810584876211	1.001644333378	1.63209603456916	1.10578810445524	1.77933640628617	1.63463444878915	1.64101817202978	2.23299740213109	1.88528024626182	1.88987238639603	1.8109194116249	1.45355511723836	1.51607187699392	1.2555421718102	1.38632826901991	1.82370895126436	2.06255278985059	1.36301695988653	1.86635350712754	1.62138040854587	1.46250824210785	2.07750453035957	1.78602532908144	2.09418658698994	1.91014975525844
SteCoe_15684	3.68131557396395	3.54937249122717	3.14307274454488	2.73546113940649	3.14661676089049	1.9390050616443	3.52604505678196	3.1594185972625	3.34612154035035	3.01165367805809	2.64387479267484	2.74167753484247	3.21332659535623	3.37969556427239	3.61906861099218	3.5731976002079	3.02106154545227	3.07236367569839	1.27247477662013	1.64045659455146	2.90155433527614	2.90911043268502	3.11887228144198	3.31960164458118	2.90418330267664	3.02583791227914	2.79756114439718	3.28725683838527	2.86860962148749	3.19776329289305
SteCoe_15685	2.55237719065232	2.40275508612097	2.53785541126131	2.15388905815448	1.36507548563454	1.21611438803885	2.27489239892717	1.99283504526031	1.91115151438067	1.84810187180118	2.41708174091391	1.88665929755894	2.28559191079484	2.5060498760655	2.18072430129483	2.17573592999443	1.96483771298407	1.84361268589181	1.76607520969652	1.5453402932846	1.70311647939602	1.64060818183572	2.20071496577277	2.19324282577626	1.89012991316099	2.0411275997049	1.240366146314	2.25344156895056	1.59068297381449	1.55319409891896
SteCoe_15686	2.39708623164498	2.36532462542682	2.57581549855777	2.96037682693226	2.26162568428646	2.16540835580385	2.40141409228074	2.41336310097191	2.30620921744181	2.53836395390797	2.23698284571361	2.08252266705217	2.07761415091965	2.6089586456849	1.96864473145907	2.29865406325962	2.07921560200842	2.2233802090645	2.37410524499758	2.74939690533401	1.90564367729511	2.1078580030938	2.21101711840479	2.32761296890759	2.17098765048841	2.2862612757114	2.00240157337344	2.38771928121124	2.1624851023375	2.42185698723855
SteCoe_15687	1.00381512963857	1.19626562956375	1.30784140447659	1.12379645780732	1.05953961152605	1.30091972580537	1.15102524280864	1.17287649174706	1.03761060825515	1.03092033504297	1.22454836107244	1.36862515424586	1.40047272073322	1.28051461803058	1.21010505815586	1.186475740814	0.896496441021958	0.983756357093642	1.0517952815744	1.26427974358519	1.0286677775787	1.15165123188123	0.94660264163465	1.12299312440718	0.985171685281736	1.01890099445739	1.09865481835187	1.10493907166181	1.01661378663827	0.932766531647942
SteCoe_15688	1.50166914041721	1.54412269929536	1.39045792677752	1.22636319025194	1.49959111475674	1.42680222999768	1.90375555494343	1.84242983400634	1.61719641590057	1.6628075362227	1.64424349902268	1.89326989374865	1.83826026185334	1.56631602817033	1.34880155389432	1.32906388309812	1.18457438384618	1.16728066616903	1.70039362412725	1.37435962020155	1.50988450310662	1.60160798335453	1.59057208301742	1.472988186608	1.5524048309227	1.52383285447024	1.20766595219756	1.23047793948386	1.11042747866492	1.43639523296244
SteCoe_15689	0	0	0	0	0	0	0	0	0	0	0	0	0	0	0	0	0	0	0	0	0	0	0	0	0	0	0	0	0	0
SteCoe_1569	1.23469360814457	1.19441502118411	1.11673547509511	1.13103705801767	1.15590761362406	0.967422653680577	1.25848150031955	1.00754106999642	1.42770408908827	1.02181196034893	1.1657751358568	0.929052139904598	1.08461376583828	1.07444711209566	1.38829645238652	1.43265890473424	1.03370929734341	1.17840112367652	1.08293674085713	0.981275334806292	1.10395635969193	1.17255572970314	1.13512943378294	1.15706512944713	1.15146007541776	1.14661033666163	1.05302712926741	1.20684804740225	1.05053479372954	1.12658585979793
SteCoe_15693	5.1372939458947	5.12896597511595	5.05936296917219	4.16769344060267	5.48504034266232	5.03443108552943	4.40399657914197	4.94233407418104	5.17337391950671	5.64963146030672	4.71434636275916	4.88098397491805	4.0670828194526	3.88084205857391	5.76032408622927	5.44476256406338	5.83355016930106	5.85132646897095	4.6671848337981	5.02622827481796	5.54374518506045	5.13921566435312	5.54720194016317	5.1795371692216	5.33773761388684	5.28830324425476	5.71419203730475	4.88562599936632	5.60410203697361	5.28366048000585
SteCoe_15694	2.26565272207731	1.87786123773912	1.44205386593734	1.99111645647603	2.37405970314289	1.66773918151232	1.91275953855398	2.12038060244459	1.75733897493468	1.93799848546994	1.36564783680503	0.993890195934195	2.10546689893272	2.06003182928628	1.55373551816404	1.30730717233549	1.47153208819582	1.64863238908581	1.97348314328509	1.1266833412525	1.43196436733392	1.65027835661803	1.80359729047413	1.68839445716071	1.63036808740893	1.37326667606696	1.04448378722707	2.20006777291147	1.48558496644503	2.04209338435582
SteCoe_15695	2.49344136954895	2.69546653659751	3.25830016546239	2.88896867564347	2.80035313002846	3.22149604804468	2.05841389461418	2.77213455509104	1.95429310152168	3.26224041527534	2.75270772416638	2.91575239129776	3.68757876999904	3.48115316422307	2.45322150847797	2.48548639626919	2.59932950706501	2.89573079309794	1.52676702116046	1.6330190209708	2.61969407022094	2.4085559587344	2.02996012180576	2.6080878938183	2.40589061899979	2.35040891067319	2.71578798732867	2.24535333271204	2.70635764325935	2.28731329732952
SteCoe_15696	1.44849864842447	1.24092297394229	1.49979076248929	1.94119020033846	1.51021521031091	1.71808327980199	1.32753347091192	1.42104930418169	1.41180533555528	1.160288293516	1.21459357045979	1.2566487766875	1.59917995924548	1.5843805532296	1.24277753408935	1.39296921555284	1.62835236979651	1.61416091719396	1.12046797125235	1.62153162462731	1.22187742214139	1.5176374947645	1.41678142322376	1.51906622607867	1.46599072170129	1.47087608462566	0.924762958457907	1.56743084086675	1.51534941823706	1.53041564021238
SteCoe_15699	0	0	0	0	0	0	0.0274032734040438	0	0.0249639349514223	0	0.0776439268786282	0	0	0	0	0	0	0	0.101234705520733	0	0	0.0420877833394961	0.0374879963215033	0	0.0192404184017491	0	0	0	0	0.0168527377535971
SteCoe_157	1.74448303728579	1.72269482747816	1.54993993191358	1.95871795266617	1.92190593208549	1.69011240968897	1.72795587866496	1.45519827986262	1.7596350126872	1.46346358549648	2.00493662797536	1.46492925732937	1.46089738301714	1.51506906427946	1.88302170394796	1.90438996385137	1.7682490116962	1.87247268138204	2.36933967633331	1.73653320287417	1.88115079300598	2.00730274477032	1.86106853126289	1.65363217405349	1.77305828581535	1.92331992759156	1.79105656636605	1.95419545374879	1.60010886227209	1.903462711017
SteCoe_1570	4.5370424051841	4.57004721904433	4.452031782324	3.44789388478959	4.62537612876248	4.07774469982551	3.74545863197268	4.58084143551274	3.63141697973874	4.36832365768685	4.19659785732961	4.0908155820265	3.44940448549297	3.19691849270242	4.79379628043487	4.38345537630285	4.74419592261094	4.66650547048821	4.59053171349256	4.83903799376473	4.73491172121099	4.50820299201424	4.72694545693036	4.39100784815335	4.66651448515981	4.57241782493076	5.13868228869003	4.50809742350282	4.82697985754686	4.37885050726678
SteCoe_15700	3.10892699768518	2.98896117486232	2.32519963019696	2.54295051060959	2.87219569980277	2.4429687588369	2.92323463335244	2.46929233906162	3.25059705286296	2.58684386067041	2.64985381796455	2.28131019190334	2.5763221030737	2.48184870829143	2.13886846429582	2.38240096220507	2.34281632120373	2.49527693512344	2.2633301816721	1.59718440789057	2.20065827009429	2.32520483417147	2.55102568999193	2.11479200202768	2.2913218911568	2.34871941403003	2.49579399246373	2.39213418472528	2.26291753602744	2.2979049383595
SteCoe_15701	3.17970483691572	2.92775884842778	2.40374939009786	2.60033265434634	2.93646399749919	2.63666770934684	2.71304432061164	2.76486835360833	2.47204820169093	2.61182316932526	1.94048103320938	2.32017465673311	2.76278833462708	2.50732288691814	2.72028321079575	2.5467559715927	2.92433837801223	2.67844188087782	1.9586350946767	1.94758777329775	2.42506134207106	2.38071672884585	2.69522642322802	2.53419027257508	2.54571566357203	2.37624674992473	2.87026991059067	2.95870809934076	2.77740576373414	3.00520608749739
SteCoe_15702	3.00550346356889	2.94043029558852	2.20442294144765	1.4409764549957	2.68110007265154	1.73795365380593	3.1442524504273	2.79515966720802	3.46893998162934	2.44721971080719	2.04850740291396	2.21739036230041	2.11374394724014	1.76028500479477	2.84286195505809	2.9656751019895	2.97101394137848	2.9342105555108	2.87492964385499	2.4420415819743	2.90124970636128	2.83489010253361	3.38180959318634	2.60190811209284	2.92134599627577	2.90747213054323	2.71258031694609	2.9983661822718	2.29992036485516	2.37358586964903
SteCoe_15703	1.67230576129441	1.76506126342482	1.51324785025241	1.69152369075357	1.69641451143889	1.87858155576009	1.53510503573654	1.66807155788361	1.21350236487351	1.44396728139251	1.68920955812496	1.46983922240082	2.10793114681209	2.03762216135764	1.60562664900908	1.73074465569494	1.68712349476349	1.70178615774104	1.9648401314268	1.07189888100562	1.26198798870109	1.41354993415351	1.287621150577	1.66731465928834	1.56927036164997	1.22594245988933	0.867271951302388	1.54171958687482	1.43566199947318	1.80502901516277
SteCoe_15704	1.65537421913249	1.7107084763871	1.70588551134528	1.61170175835961	1.6137987791486	1.68278882183759	1.88062546420691	1.58031060279047	1.60582352222823	1.61350015602381	1.63001192609991	1.83376338419167	1.58207940830526	1.44890205590029	1.65166553397805	1.79520751661584	2.01861591516014	1.961709376317	2.03912245166985	2.31285732151162	1.54648072485955	1.52286658338875	1.65226854311812	1.50636456221532	1.32205710808065	1.44855860294365	1.53059714314368	1.34339000481787	1.39986813479765	1.65404503195279
SteCoe_15705	0.418715455496838	0.326781418843631	0.233736514082387	0.3337453150437	0.169602374151099	0.458559817062202	0.329515144043495	0.298489478519998	0.249433258997783	0.185143394053859	0.164741871378753	0.206666257614048	0.464133535213423	0.546902796613608	0.288989829764241	0.296451060555746	0.222752324573382	0.286338272603126	0.268130315339911	0	0.17824823597334	0.330888873427739	0.328759433421992	0.259948295181439	0.2675378883879	0.236127328191766	0.0862104031007981	0.335438979464525	0.136666660267726	0.224601775998406
SteCoe_15706	1.17239500099814	1.17250205202923	0.597335882140354	0.775779875932106	1.23659786792151	0.794806597612977	1.16430107212835	1.01991327430841	0.929576822596983	0.818320616392895	0.561591650206865	0.819602726084779	0.754253361328802	0.920581978883826	0.328866416232659	0.940602398498249	0.993621420653575	0.792542868792133	0.835546571700252	1.05954639691839	1.12907759026207	0.896820959075554	0.636765783718888	0.746988099954963	1.06509022882947	0.966191993007382	0.980081269192221	1.14732243103496	0.985688697714586	0.721830532164519
SteCoe_15707	0	0	0	0	0.0523522629824796	0	0	0.0623651850226365	0.0243099325975752	0.035806586093942	0	0	0	0	0	0	0	0	0	0	0.0530743921400139	0	0	0	0.0370987427137747	0	0	0	0.0442241290970358	0
SteCoe_15708	2.82710544300868	2.42291291349304	3.14042109650795	3.54646019896115	3.11037340578148	3.07514481242402	2.02599575625523	3.03164898729038	2.09120609137541	2.69985470951689	2.5137378005466	2.40987475045421	2.80691892129716	2.72550598983942	2.66099246463494	2.6208550584694	2.90646292282458	2.55185459084912	3.35184147523928	2.72787346477814	2.88257551279368	2.89526064035798	2.96017890610536	2.99522035575277	3.15766635527413	2.98650693322548	2.71739130134108	2.65341029989653	3.07038423050985	3.02373458605268
SteCoe_15709	2.70663610473446	2.41383914026148	1.98063121040189	2.01420806521461	2.10361260395607	1.94536272309638	1.54784980625815	2.60363147516833	2.36509346898754	3.48520064897044	2.01391590575206	1.57879844811913	2.21779981223663	1.62259559826565	4.04721096033693	4.14743911028169	3.95797069294879	3.93113070782233	2.53558030483808	3.3593230443956	3.71734915464559	3.69102158321636	2.99605338107361	2.88010402612227	3.16884739505073	3.24778081530319	3.36019875163378	2.87900517321588	2.49421924288178	2.46889156072285
SteCoe_1571	2.34966730132519	2.03526868892131	2.19577554201282	1.81040691637707	2.16858421578116	2.08791944288532	1.92653432473967	2.04388312673108	1.89616225315761	1.93445876283401	2.0892831205897	1.75138228427592	2.42156273750245	2.1856161341965	2.47870908458651	2.23245376751489	1.95115851639393	1.96836633381628	1.80761376210454	2.04644823805541	2.14810754581631	2.0512027434785	2.07683411999626	2.08377983266036	1.94696819454941	1.88164660959843	2.36554103344227	1.94878301439384	2.02088716483596	1.74945804883746
SteCoe_15710	3.75744611902345	3.55434005719905	2.55959238055739	2.36623988859424	2.84662111069525	2.2365568510429	2.23818053705788	3.39835408915125	1.77606627408183	4.08582598263385	1.69022204190499	2.14148372126029	1.81396302436624	1.403734997081	4.18677926882475	4.52376040558658	4.40991035194036	4.27725092576193	2.44461589372883	3.03921827689703	3.78814283700447	4.20731765728965	4.15643956411636	3.97434042652905	3.33563225514406	3.56322399239921	3.99496665649234	3.57827616927348	3.21120953379853	3.75295360849055
SteCoe_15711	2.27996667670304	2.21399918027397	2.10953951494103	1.86286832705244	2.02427079773901	2.29055818273894	1.34068633498617	1.66345360582569	1.41331939704084	1.86585167696853	1.86226028561992	2.31365558488555	1.93213275646522	2.1137231670282	2.03778403511993	2.00621618481043	1.99857336566184	2.01547591378953	3.09682840671855	3.42380927631333	2.03216289128703	1.88753672096989	2.09528860367977	2.12424461197597	1.92675741627743	2.06742088126215	2.19175540021399	1.88651604153566	2.37244901576599	2.35547008464763
SteCoe_15712	0.885521519669213	0.558429041225521	1.13120950285244	0.769644805333416	1.14170066183976	0.966174463849311	0.922570107468245	0.822149767295198	0.712337713128983	0.841195249905936	0.594699508397034	0.596244670122345	1.14365044615132	1.26316395028555	0.708190123862078	0.738342416612207	1.02503491693677	0.55807858397676	0.941526052876011	0.857062145933003	0.797449730268973	0.697587023451875	0.736988308255968	1.00961800289805	0.848243614751752	0.868205462443293	0.621580445278997	0.859195451555677	0.553965251840479	0.939732056048424
SteCoe_15715	0.731402649419778	0.536764021754464	0.469149323321534	0.917024577908567	0.487782328084085	0.669009642907907	0.973130536097318	0.917185148676484	0.771569788522348	0.740422118809673	0.841042953807321	0.875247443113702	0.892297734704623	0.847475486332761	0.931939030683108	0.682967239352152	0.640338584417175	0.782129562834361	1.12125358026152	1.18060102118097	0.726692818467896	0.870344002224491	0.804002707960211	0.819960339379861	0.872880294250266	0.72308813526051	0.57937012752465	0.867012220067588	0.82285227988064	0.814623180032808
SteCoe_15716	0.63402718542489	0.505494318153231	0.540160868803632	0.853453367555092	1.0580215467869	0.894026951454634	0.707042197052268	0.464534786038209	0.690196602127475	0.684131624016522	0.721923012529139	1.00640514673686	0.923721244354109	0.941012159767542	0.588270533166395	0.47514749213564	0.918919930458631	0.619212080484794	0.684989429008298	0.82663074761065	0.623483186626672	0.879356275581747	0.636039751044003	0.630720490589228	0.714089648901193	0.792457092894383	0.61556324665212	0.825416987603101	0.880327855046579	0.804011232957257
SteCoe_15718	2.24893617563646	2.09921142821587	2.15265225964449	2.29381059805868	2.32373598234344	1.80828044285671	2.10582788992556	2.28984778022863	2.25674999266518	2.06417882268147	2.27516369342932	2.15459241715545	2.35366101087832	2.18964272712156	2.3038143344181	2.01697585913554	2.15602229368366	2.18987708992114	1.82497470149768	1.1141620781233	2.4922732495808	2.36283804372896	2.38952112489038	2.17278034877749	2.30692247961177	2.42854398311946	2.47213520310143	2.41702785473063	2.12301238649125	2.02066591811486
SteCoe_15719	2.43098318745677	2.27823487126238	2.55579309047447	2.50179030420811	2.5386795223962	2.38784090855326	2.271214354444	2.47843839036926	2.2437639426709	2.51880775421724	2.45830087414626	2.43128000701849	2.55422720275086	2.32651760970761	2.52096759305099	2.54575469049694	2.41259019390793	2.5548571884731	2.41993769599758	2.80147660103579	2.39948490766958	2.47910849550842	2.55615731497055	2.63008287223685	2.38149724012447	2.53918422961007	2.59835883517774	2.44480152719438	2.65461314517743	2.47809052066475
SteCoe_1572	2.93136877585158	2.7992409924344	2.6087484327595	1.84582629757734	2.88167431417627	2.73569721359134	3.06762998753142	2.83315004810431	2.81727267573823	2.54668301844853	2.10657844793825	2.18765876609452	2.53243115231979	2.31100533340119	2.91481936840825	3.16220246224858	2.95801880426543	2.7077135040977	1.75700511081665	1.63294441170669	2.70575043423357	2.39074521380142	2.81555701458268	2.55884499409076	2.27948548796856	2.52166155473298	2.88846804743088	2.57552010745402	3.07568780098845	2.86221104005992
SteCoe_15720	0.695202566391033	0.873983937978063	0.547387457160317	0.671617286930961	0.539698570135708	0.864817886077532	1.02381996861802	0.629700982252181	0.938956215883864	0.78136513572978	0.609067432066716	0.318686771492432	0.945289948522124	0.703045488523452	0.76021235079366	0.927227466166843	0.789346846367978	0.82147168323464	0.970952821508484	1.05392411164859	0.625432900641467	0.778166091429955	0.71851051786983	0.454161717064947	0.59237662087348	0.768199564859103	0.526061612331006	0.918136026467306	0.563085595107743	0.77605042232961
SteCoe_15721	0.58009868373707	0.814607723215715	0.743227202341744	2.4531673716589	1.33320735626634	2.19195963598763	0.840859851506873	1.3007597633093	0.502261772806294	1.28478432891536	1.81281222666179	1.32504945626219	1.96261181294243	2.3432500690964	1.52208967314941	1.62962727681018	1.23714853886957	1.02209542686292	2.59428202340312	2.81364532533858	1.13024072570749	1.3827866349942	1.53101627772505	1.0644926441517	1.78903651754365	1.49125634126471	0.986170711077046	1.57181959572415	1.48838621819092	1.77007091590083
SteCoe_15722	1.52127941133212	1.4972001328442	1.4764501800619	2.12020385155536	1.52365762538324	1.48496171040075	1.66307402558398	1.68967826421414	1.40645736762672	1.45932587036585	1.35115889594919	1.36778010820081	1.61346686416943	1.94744030774656	1.24351107596174	1.36866785971779	1.30539240236882	1.17901252280272	1.0525560305395	1.23777496027434	1.17756224922049	1.2393523668209	1.04209825594118	1.26959709231639	1.42920952401109	1.21916211385104	0.315012604344309	1.30591559924607	0.719906957684333	1.40610913387423
SteCoe_15723	0	0.0679308226085868	0.153057289589725	0	0	0.108747137656524	0	0	0	0.060069510402052	0	0	0	0.0896918040909954	0	0	0	0	0	0	0	0	0	0	0	0	0	0	0	0
SteCoe_15724	1.55011631205271	1.33096526008277	1.63203525263561	1.45747106650495	1.46627258298522	1.28269545244736	1.41374198008346	1.50983058550507	1.404089462146	1.16116977893415	1.5000876707101	1.41104598021822	1.61672524848836	1.14926482371378	1.66667099817631	1.95291534605371	1.68927463953964	1.77309403985156	2.92612174876142	3.14191136491787	1.78189671578316	1.69915957408118	1.48324310014706	1.62006554256751	1.91281703868297	1.71971239221537	1.8931490257093	1.45278527718823	1.51137552373358	1.41844686134772
SteCoe_15725	0	0	0	0	0	0	0	0	0	0	0	0	0	0	0	0	0	0	0	0	0	0	0	0	0	0	0	0	0	0
SteCoe_15726	0	0	0	0.237295150256475	0.209871587990296	0	0.057406138256692	0.247991439779912	0.0525254280962912	0.0768066679554897	0	0	0	0.218177566475844	0	0.183401300442678	0.0804080592069286	0.189502050787336	0.107861680274014	0	0.113610548116728	0	0.077957421292364	0	0.152799473835743	0.16603926532483	0.217848704045184	0	0.260227244556493	0.131734991120953
SteCoe_15727	0	0	0	0	0	0	0	0	0.0891163001220789	0	0	0	0	0	0	0	0	0	0	0	0	0	0	0	0	0	0	0.109408737240682	0	0
SteCoe_15728	0	0	0	0	0	0	0	0	0	0	0	0	0	0	0	0	0	0	0	0	0	0	0	0	0	0	0	0.157559344402508	0	0
SteCoe_15729	0	0	0	0	0	0	0	0	0	0	0	0	0	0	0	0	0	0	0	0	0	0	0	0	0	0	0	0	0	0
SteCoe_1573	4.37115101157329	4.40368064859728	4.29249949631697	3.82980924579936	3.97593471950252	4.09938061831982	4.57571155736497	4.31766205590241	4.6788434789162	4.52477046986911	4.27440591806452	4.40453142352079	3.98810887636262	3.80544188445849	4.51332341911916	4.64594768356463	4.84135084767777	4.80357047231033	3.59981838845582	3.34784596162407	4.09832434941415	4.14085776300638	4.34712395354474	4.31973524403289	4.36054467343523	4.47029440654425	4.19457834994601	4.15169974122499	4.49943685639913	4.37677542384624
SteCoe_15731	0.647551854392644	0.474682797120585	0.479053676808864	0.654863811034025	0.25830773834347	0.551696415145461	0.450534493860551	0.432526448958908	0.416573545046924	0.690928955947742	0.571118036271602	0.584041118988667	0.727482544700491	0.635002836336263	0.312730889776222	0.489230878284552	0.292280998807945	0.450499064541883	0.434488780726438	0.843209362778075	0.507751733494998	0.52247508870185	0.569290307852729	0.515594509209373	0.492330476281861	0.603933928785978	0.110433924179463	0.360181360794144	0.388560656980213	0.415835546043864
SteCoe_15732	0.843150789444325	0.99576065547761	0.725084351409925	1.36188086139121	0.900151379097548	1.1456262009049	0.886990474686269	0.798896202336292	1.15087329095855	1.11838581152118	1.20537392978869	0.896373186507605	1.15182639916232	1.42659498010078	1.10580895425177	1.03919427021691	0.799236990897528	0.875688710547807	1.54554801559336	0.558468107907918	0.924922439277117	0.888504179228885	1.08630519770722	1.08718511569642	1.12642243619991	1.08933410751874	0.640445525171081	1.06564649050478	0.942775392554771	1.24425019418562
SteCoe_15733	5.30034427353977	5.41454139049338	5.2036704225565	4.82174135717703	5.21052849918903	5.04709698706178	4.46397839870469	5.04377980473152	4.28372175107849	5.06295110679113	5.50177204386848	5.69898018417166	5.41229184456677	5.22686229802074	4.53759829726827	4.39865216197713	4.62527919471714	4.43939383470325	5.22060766271477	5.54343630238158	4.66599113384559	4.24127661186176	4.85812352834091	4.83500490975437	4.95325298045359	5.17917920350528	4.69472516256602	4.65526912766713	5.18292741375687	5.14643520143815
SteCoe_15734	0.536658978251082	0.759364849216853	0.621878652377805	0.8162338618552	0.585053128350163	0.689983035414411	0.949332914237871	0.699394483145167	1.14408068103255	1.18631133958712	0.860428973980751	0.503887990197158	0.895698958378539	0.933972487142136	1.33209308664121	1.44693071698301	0.766859123447258	0.71552417018571	0.595962217027503	0.573252477019315	0.700279744027043	0.988432620138421	0.590733030664936	0.732084441015136	0.647732499569591	0.718249429587704	0.362543736327484	0.851241407550861	0.455898918820299	0.775651661283173
SteCoe_15735	0.330471747814142	0.518141470424201	0.219963700105647	0.143585578959337	0.556813469112529	0.157511162144091	0.267952119645454	0.28131609558118	0.403887460375443	0.524948128947518	0.620640414480846	0.352484786794385	0.353336472896967	0.4410054584167	0.671262480654927	0.454245724247749	0.677329810317675	0.474507756065976	0.421572172448787	0	0.296731005497588	0.552946116974615	0.504745347509878	0.643988666349919	0.288432442356965	0.384281569099779	0.300704598099678	0.653141677273244	0.251122751610159	0.667188536371157
SteCoe_15736	2.65091315453429	2.76631817433361	2.33944041719409	2.07704890310784	2.45158878319869	2.65243586434489	2.82841236591803	2.51976394465437	2.84934667614028	2.76865330386327	2.71419444581839	2.89343506206656	2.90719381113453	2.77713137240385	3.16260790914406	3.16605185619534	3.01751054547059	2.86525905471325	2.81004048873828	3.00998727036018	2.8774394949558	2.81547652901949	2.61207602431789	2.69635406510149	2.3866074738024	2.3001970421787	2.9371161162678	2.36280490689159	2.96446846052706	2.67786969873056
SteCoe_15737	2.07826615261383	1.88623072224589	1.81364021867176	1.77588874269352	1.90826070223178	2.32785820212782	1.80973107649099	1.67102674129695	2.09098598187824	1.95046250895415	1.60397421273771	1.78886084512937	1.69634285759402	2.17425706923123	1.65541148500697	1.9908895667386	2.16458887640199	1.89148613356837	1.91437573430268	2.1856270626378	1.78763225765315	1.81928306042154	1.83258659291136	1.70931709323762	1.90776726193151	1.71153740403273	1.4025153291433	1.71359869815185	1.60283260958354	1.77641930827064
SteCoe_15738	0.381244779574521	0.58549930896423	0.72462935185761	1.03165882283209	0.694683886048223	0.939432452387421	0.68858590557147	0.624834171879742	0.608171592104235	0.774793321357314	0.534285760620563	0.496196178851449	0.790781410756802	0.781990920342006	0.570711762289791	0.796602110993417	0.699079683797981	0.657443740533165	0.860504688382793	0.515199796906466	0.508775681950936	0.816562299062797	0.512320408725569	0.785074818739001	0.653807270096663	0.720907876184323	0.794398148215084	0.765583529918473	0.656885795744303	0.614289686816645
SteCoe_15739	0	0	0	0	0	0	0	0	0	0	0	0	0	0	0	0	0	0	0	0	0	0	0	0	0	0	0	0	0	0
SteCoe_1574	4.41924207173174	4.41561912530684	4.35476330398989	3.5017835756697	4.27704119172398	3.87389434573992	4.83108211442118	4.45744696719497	4.56593472878704	3.90108997640528	4.74635532897561	4.57223989861937	3.7769273190664	3.43643746442372	4.50546562563589	4.37049388396654	4.62130917469877	4.6667359070975	4.56465990070185	4.84781078222451	4.67807528681837	4.52937504693211	4.50761933380739	4.42459966636723	4.39288270823652	4.40891858339626	4.79188981158473	4.37714080019873	4.89049065186295	4.50047035770206
SteCoe_15740	2.56919467160644	2.6420987684489	2.11137403249046	1.93373463691142	2.20381310220858	1.82958270543623	2.60974980283506	1.78206249477152	2.92549000068445	2.27834334128176	2.27917008752168	2.40135731955623	2.26159556652705	2.06640976931535	2.65919648516202	2.78149672182584	2.67906724040419	2.23733336753601	2.0187393565215	1.34038274781475	2.4874842363096	2.50220421093162	2.77071312185501	2.38112776808896	2.47553948223246	2.36705889638276	2.69631969306428	2.96175620867882	2.31545361699163	2.16546580970651
SteCoe_15741	0.717723337752913	0.540118504877466	0.667007371217134	0.984344417703355	0.729178751468182	0.467453925729756	0.621838330249127	0.79940035045109	0.676961100762219	0.611226872299043	0.679347469877025	0.508585112182503	0.781643255533847	0.765078558954652	0.599256009116449	0.548474628995524	0.669106802257141	0.706239806387154	0.939052205950993	0.656798504523571	0.517031263177771	0.618101270062865	0.573280442741262	0.468590468432427	0.512414796810428	0.46997103587884	0.584502559656367	0.464022290585352	0.277469534516585	0.524101219715631
SteCoe_15742	1.02732763252476	0.912368618748953	1.20590870224812	1.45006135972465	0.693967376841488	1.15174121629757	0.767502486374043	0.707954133328212	0.74976876491787	1.08026884233467	0.985108076842372	0.850254927502928	1.11857830894136	1.29166784849812	1.05644980652717	0.993614966392281	0.930187220622957	1.07190132210185	0.605036605135854	0	0.666587689635394	1.10060616756422	0.930563579200163	0.804700717156385	1.10373044493359	1.21268390250851	0.200836700871845	1.21013114982	0.705914919150467	0.976200520676511
SteCoe_15743	0	0	0	0	0	0	0.039872451472273	0	0	0	0	0	0	0	0	0	0	0	0	0	0	0	0	0	0.0552565369455733	0	0	0	0	0
SteCoe_15744	1.12704195801015	1.289568460711	1.28823235935491	2.34508727745974	1.17668433117999	1.87673087477948	1.43508802894131	1.17768227381527	1.13420880281318	1.19358592504642	1.79763545892783	1.35037704152283	1.722227323148	1.7895800607285	1.40364451433389	1.50043110498098	1.57631022542237	1.46130554994701	1.98558570076047	1.27290445866851	1.22275490431556	1.59861457127912	1.53624740368059	1.57403413187904	1.38329058534393	1.33378701114769	1.12353409203122	1.62365610123366	1.17622012611045	1.72528921119473
SteCoe_15746	0.237032636226518	0.646866902298126	0.118689408734371	0.745392872143741	0.713280355308578	0.673605686003536	0.550707750445794	0.510189067846842	0.226874028316489	0.639668954705458	0.734535385213398	0.543289327958991	0.75561911125933	0.759036674690354	0.350589723088185	0.601091558954643	0.369136575958947	0.360934881917796	0.513735589675975	0	0.574968978398348	0.593535719307973	0.51434623894242	0.434856302333597	0.218532147343491	0.316862374118441	0.541610331113146	0.832142714690322	0.660543495428145	0.699949942572905
SteCoe_15747	1.14743041119425	1.25794672056776	1.36654774493751	1.86655093955122	1.59266473230623	1.40643503751575	1.22195890354661	0.956477879908001	1.26309002080163	1.02153788879006	1.54146103366293	1.55280883258013	1.24846482044831	1.40701166558097	0.958342548950675	1.21408314324309	0.978523483192141	1.24692315030683	2.08281668529928	1.75787551450575	0.923304860628239	1.19928734957866	0.958546655802958	1.11828455593276	1.1046315517812	1.11416978205287	0.687136731015965	1.36067104077525	0.94055324520601	1.46175487668521
SteCoe_15748	0	0	0	0	0	0	0	0	0	0	0	0	0	0	0	0	0	0	0	0	0	0	0	0	0	0	0	0	0	0
SteCoe_15749	0.251870675805338	0.237004612123103	0.274297251785785	0.729674668637473	0.317842964218278	0.576130258756666	0.182670527928254	0.138786408666955	0.127947042859137	0.251968543956779	0.546153410679411	0.325875741233183	0.33849787855533	0.389274181139664	0.1410262464517	0.166070967392728	0.178705830738132	0.183352844383055	0.407536647462172	0	0.263402881236282	0.254965278993259	0.345986991242921	0.315663136243734	0.300104179540373	0.090823716899667	0.208069662132992	0.321339591955194	0.240395631779254	0.378273514551024
SteCoe_15750	0	0	0	0	0	0	0	0	0	0	0	0	0	0	0	0	0	0	0	0	0	0	0	0	0	0	0	0	0	0
SteCoe_15751	3.69876422644678	3.64012105640722	3.91973643779504	3.5552846255353	3.56245067339175	3.53113392962387	2.87125967945054	3.64727207673176	2.78633903822822	3.82905289598383	3.61403681375774	3.77227564017821	3.79493952231203	3.57558942670467	3.9480120840718	3.91877931861076	3.86932471561051	3.81940296812612	2.85978983022064	3.78977739566427	4.24864689777186	4.03227090442314	4.13988603567048	3.91405078290388	3.89944597184593	3.87971234138989	4.59055696287823	3.71872784615532	4.40112045491795	3.90667601090364
SteCoe_15752	2.59201446840355	2.74565641286744	2.04309984265813	2.13979595458573	2.40897941259923	2.00157095056559	3.07558923665657	2.76605843346884	3.45752871301143	2.56989002200824	2.29079837611548	2.53517428972923	1.95911988356894	1.83306872169677	2.82191754795773	2.908660980801	3.26404932595386	3.41129620951726	4.14042031900749	2.60301327535907	2.27324298166193	2.68525147328495	2.86564894994354	2.37713165933683	2.61452282980203	2.68926797042296	2.92226184861107	3.13552310864639	1.53389483093053	2.09367406193956
SteCoe_15753	0	0	0	0	0	0	0	0	0	0	0	0	0	0	0	0	0	0	0	0	0	0	0	0.0134281029442114	0	0	0	0	0	0
SteCoe_15754	0.664358421409731	0.741735207478949	0.806328496516018	1.01125077359625	1.04518350537793	1.08327071781088	1.10644166296729	0.692049038995781	1.21048153219936	0.991191371066279	1.15841507581822	0.794442316675381	1.33370670109353	1.41517137692341	0.833854520425936	0.968704885087403	0.909390731018993	1.01130881184158	0.866636105847541	0.348725322904499	0.820849796335458	1.12484155302106	1.03697326552552	0.979091368329521	0.816777423488511	0.9683425146002	0.700980098662692	1.1500348596482	0.78996077601338	1.09105351523864
SteCoe_15755	0.665222401816754	0.640298122030822	0.78108011432069	1.04696686904528	0.699453679205952	0.744011244192066	0.948372214477446	0.530379952253712	0.661402761620925	0.574522815915182	0.695008343764217	0.602582593897068	0.926685103573018	0.918317829319794	0.583684430958083	0.681289273176118	0.841615444584085	0.763382229942894	0.920538007426862	0.851175650025713	0.677954014105284	0.798617922301267	0.887523273981538	0.692928667535749	0.635036476354298	0.77611466788028	0.434682584447854	0.719311126397524	0.613623998319693	0.664207947425873
SteCoe_15756	1.26271814212275	1.45768403267703	1.69007144709688	1.80791020606664	1.69996641203694	1.49924471993692	1.39880839181736	1.6599244823376	1.5370732307444	1.47060096450394	1.49721315255398	1.94838310562349	1.6159522928753	1.79887211313446	1.33186360638108	1.42534230153387	1.54086644858489	1.40176887977459	1.30097443171295	1.43851459689075	1.72598776607082	1.61864055026947	1.66415201967416	1.45986284272681	1.49811821009508	1.69413238733955	1.79867021372792	1.59224240794646	1.74262134921371	1.55340431566611
SteCoe_15757	0.81338128854525	0.826841026983696	0.533755865739061	0.837412316168134	0.695306537931092	0.864274651588627	0.873455064242547	0.690731756258374	0.989562560086622	0.696493182940211	0.72637207245461	0.648333855508324	0.991747545428557	0.979675821512187	0.74873632037462	0.666332820006026	0.754309395413674	0.57655423011688	0.881007133070028	0	0.608905509835859	0.60227220711299	0.670732912832144	0.888433727585917	0.739694533007919	0.805893692421126	0.363635709938787	0.865725924633405	0.30504530618435	0.870108746302357
SteCoe_15758	0.64505094641261	0.602529704279776	0.599815086469974	0.99975563538081	0.785836963036692	0.893293028125645	0.943850864484014	0.632305856654148	1.04062534085159	0.925528496928483	0.592878067417028	0.576410033525069	0.710545546589013	1.15796015657835	0.91505803590685	0.960317427037302	0.665734618497178	0.62421933750151	0.755011227266839	0.313947669542906	0.659440953486535	0.770968579041066	0.753909113509284	0.667724927279445	0.798823702690722	0.747471084688035	0.357223199281475	0.938337643855032	0.410747529673626	0.59678728619163
SteCoe_15759	1.26355786383954	1.23680017759164	0.807065980011847	1.09946261611456	1.39458673488425	1.47632164984397	1.45840189050159	1.38276751819772	1.50726943248056	1.20040279800598	1.74372073256282	1.64945135391095	1.66237593375875	1.4984375389836	1.09091118371382	1.01476743117136	0.944800368864733	1.08919470656423	1.41445799104395	2.1560397285746	1.04154930740771	0.90970389679661	1.11967128501658	1.15909790744721	1.21579054369759	1.40359109370193	1.03676022687412	1.34739362173636	1.10376663472838	1.47014867463715
SteCoe_1576	6.23834614702961	6.18573730365761	6.31666238897032	6.15109552889564	6.27544067611557	6.19085901543585	4.70628891358755	6.14194342260734	4.4397390366334	6.64799640224316	5.60828360210992	6.02962239098678	5.93666617882657	5.82604152427155	5.84816308743164	6.0232740570511	6.06440939527941	6.05348985846463	5.77485607185673	6.25191535286168	6.61991676075857	6.26938207377485	6.45241354760615	6.35837297157304	6.41871280486406	6.30899763213903	6.92494733615207	6.06148829347295	6.65130082980388	6.1351666700286
SteCoe_15760	0.567487743343226	1.18792454886969	1.19640033712153	1.66472501983829	1.05387806188295	1.4394273059868	1.35810680792721	1.40668627025936	1.11731236918065	1.6399012641559	1.18684704907743	1.1056822551174	1.42613787007814	1.73622269315203	1.18844088644081	1.60393302603002	1.14447677760579	1.46591899813276	0.982336101793567	1.302916258902	1.30755308351705	1.87893383274519	1.24429438911703	1.43472476659107	1.51243593205317	1.62151697045389	1.27404077355427	1.59506186055165	1.34682775903655	1.40306930212823
SteCoe_15761	1.71712049232556	1.73753301910582	1.60441635998684	1.64772967720631	1.57573335163531	1.79065120239886	1.3174275879254	1.52985134098449	1.47321322085334	1.75833619616883	1.53034866433968	1.29512365918365	1.71046858728587	1.72416423240177	1.57949629799317	1.83203272444745	1.56577719702766	1.49534195390163	1.38980531728087	1.12762160235283	1.5417964509798	1.66933868174868	1.33397267901783	1.83933177538576	1.34080659699321	1.71181873148168	1.23303363055852	1.62135521983882	1.41686578461455	1.67968420553166
SteCoe_15762	0	0	0	0	0	0.129523104604149	0.0536582074561092	0	0	0	0	0	0	0	0.363579397876144	0	0	0	0	0	0	0.0816835316193356	0	0	0	0.0808387975409776	0	0.171157907573915	0	0
SteCoe_15763	6.60699668941835	6.52087636282489	5.92847937132719	5.14347113908605	6.12853606915704	5.68385248543387	6.18472695752332	6.24327704122165	5.9046626120098	5.98566594586515	6.20677283434088	6.25237781770041	6.11015443501144	5.72059348204418	6.24871562838204	6.01878776717754	6.3770226329528	6.28751673246492	5.95433016270267	6.12352977635023	6.56701868192406	6.08331966544986	6.49543573272943	6.10723419195298	6.39390960573661	6.2656967909841	7.09206218406564	6.82089861886515	6.74923663594346	6.34838777030295
SteCoe_15764	0.558795763590536	0.469435500571491	0.860040692635506	0.451052632124423	0.788806376544074	0.997147292485284	0.705050961544625	0.903063170299065	0.531006497623142	0.730458931027166	0.773065181925131	0.87954833545293	0.885022237022345	0.698517965405056	0.64400578028976	0.737219503551686	0.468453309311991	0.454681934133955	0.702954504479188	0.240503194053749	0.596586798369753	0.526941112665667	0.684911879868456	0.759598901251194	0.522274867132075	0.592941809078882	0.682377751177406	0.926234561852764	0.753182151567539	0.673039065526414
SteCoe_15765	2.6764751862569	2.79828330788553	2.45599095460455	2.62322926870813	2.90487728204651	2.7862635146661	1.46583722021171	2.16138128665808	1.16744335449937	2.9222166107711	2.44954526927237	2.86298341310371	2.75871175583553	2.43753319440769	2.04462833599495	1.83733933330751	1.98004208518759	2.04808269802199	2.19985745689702	2.42003538574685	2.71676649683819	2.20628552760921	2.12009633289266	2.18860003663066	2.07374515224224	2.15768822692407	2.95793715055191	2.02421470694156	2.37462792899442	2.07500738456559
SteCoe_15766	0.691655633216954	0.732273051944466	0.501125126845501	0.749740854900053	0.676391524141714	0.550090627291802	0.894524655808937	0.614030292056913	0.871508219337364	0.603675498997004	0.582660917537408	0.435507078786045	0.675392422384695	0.496671295086596	0.404780464621221	0.648310208376033	0.562929214969199	0.423220655886406	0.788632836973301	0	0.421233580105103	0.507912493976573	0.653243398091491	0.57489506596955	0.661587060948573	0.441154695999298	0.388519769501038	0.938538323179948	0.441838440047525	0.553470671612257
SteCoe_15767	1.60667622290598	1.65118733928766	1.45046497114524	1.45738701587405	1.64774355699721	1.77690725376324	1.10873032299784	1.40941665672055	1.22919016354527	1.08662509169473	1.45407394844082	1.78191356721322	1.30438912960748	1.55258402654841	1.50140847599636	1.37149393015346	1.26598047508286	1.17811168298116	2.55950219621285	2.6108905902446	1.43720802887006	1.59531375162566	1.28131969334851	1.31778051920444	1.20621296839145	1.45048284409156	1.2201191255861	1.44198314662752	1.18525625212248	1.55239366182111
SteCoe_15768	3.34653084835055	3.0928737874086	3.18668270296271	2.26997121652203	3.23486001546054	2.75272317287255	3.50239358722892	3.03358462006265	3.49883647711445	3.12018748758771	3.30589211934912	2.66110254301185	3.38875240555587	3.14299736298186	3.39481596202439	3.46601106400746	3.26481262557983	3.41183270133477	3.20820521575463	2.97639946855604	3.30328700951523	3.24405810902866	3.15415958664151	3.03539076894648	3.31965979195607	3.43812404226175	3.11514972798965	3.75457278641327	2.77978597900078	3.02726011363324
SteCoe_15769	1.83053271573792	1.84391404704125	1.59233937147393	1.87418586658899	1.90244851589475	2.00105754768663	1.74667453220284	1.63424880398456	1.97371047251793	1.9605231617586	1.61940297548286	1.66855653671565	1.86106718302025	2.10082088727374	1.46642686639815	1.71568705466862	1.41033485644668	1.47314372007495	1.92794283815098	1.75371858768512	1.55310405853772	1.64098894897743	1.52790465809609	1.55013468656402	1.78826368130253	1.68368382581614	1.19632923306562	1.79569972736555	1.63704409742205	1.70451630943561
SteCoe_15770	1.89408196139881	1.53589153329785	1.38636637978258	1.78897110139637	1.76516985892299	1.52237470652618	1.78231842655937	1.66901356881367	1.79975797740569	1.72407379338656	1.57438760999671	1.81665694687763	1.96665741640892	1.59911324180544	1.83712646874309	1.87041273858436	1.8648957759912	1.51021436174887	2.50796903970361	2.4477964990012	1.66228746964565	1.68556628256539	1.84306162827642	1.74638799755134	1.79282675449529	1.80300788594638	1.55461178865671	1.96047850532341	1.46713373693693	1.74911075548597
SteCoe_15771	0.847753938225689	1.05795571167736	1.01266722438432	1.71107560370514	1.00300000354408	1.55817555558956	1.00604270065664	1.05818458170884	0.956793627162259	1.05216960531352	1.62746388850474	1.37782902643647	1.39885788221913	1.47791172596859	1.41711465919474	1.4459146234035	0.938311737890746	1.15425269139565	1.89881832492844	1.63502341773911	0.877382043626734	1.21650833303221	1.26764014164062	1.36572740638129	1.09805334058537	1.19020919722455	0.767977699555338	1.60438522908003	1.22762386955675	1.27122023762995
SteCoe_15774	0.92315460547414	0.954257975140823	1.19440988328294	1.83082375830684	0.943840085385372	1.09206116375825	0.966485544226643	0.837105143475883	0.900118764571501	1.16012211495638	1.21406460259456	0.8709845709134	1.35302416170842	1.52867215708492	1.17139062258438	1.20386626597157	0.995334761178224	1.03727074737347	0.969024877924807	0.806357323923581	1.16444312903728	1.18849075368897	1.11765175122616	1.07133817596592	1.15017330696403	1.11333854684662	0.732178988034657	1.19110247065545	0.852598016188117	1.12302829072473
SteCoe_15775	2.89145325907291	2.94632112051283	3.29629826254705	2.76179782287907	2.94962346683761	3.14608881936472	2.31552770801811	3.07309722290565	2.22383635110085	2.88720792224315	3.10604166460527	3.19681681905764	3.01499402318804	2.96684863464364	2.81846624114723	2.52522797058319	2.72985114775635	2.77371277928704	2.06649165551923	2.73276519136897	2.9230767877905	2.9358858159274	2.85005037062607	3.11117670260485	2.9521316265502	2.87386782454182	3.41301621229418	2.65151566064794	3.31189917064463	2.93721191189127
SteCoe_15776	2.19472429259765	2.17046770533987	2.03999353692583	2.26789087269157	1.94588019002368	1.78100941717809	1.5847196105698	2.04005025948733	1.28511518914637	2.45995593854198	1.50228051737566	1.97164283416459	1.98817059629428	1.82586806305011	2.12511847409049	1.80808910493745	2.19324093148386	1.98175066910375	1.54352889383832	1.45110132170546	2.53856524860565	1.89316565561283	2.26563968027259	1.97543931478495	2.07779879399477	2.06288149559936	2.02759737213382	2.08488134505303	2.37927496003906	2.19510902693597
SteCoe_15777	0.248869661761679	0.403813168542598	0.23650549582754	0.877799684203312	0.258572699865418	0.573729946833199	0.347180509924151	0.248362436910493	0.530709376718718	0.198419046010149	0.453235069308471	0.512288165928035	0.550268661536043	0.60502111499213	0.390433325790055	0.687074272689354	0.321268127102459	0.441721830081524	0.374194059322526	0	0.189126134462322	0.392809390502403	0.43845135831087	0.244817582801257	0.238406359121083	0.371708349938957	0.0590599582763397	0.37064501438528	0.138425222424691	0.373498100620402
SteCoe_15778	3.05684893284332	3.17292860889183	3.0130237878224	2.77424490258009	2.85014039962509	2.96477109022451	2.47735456011296	3.11236304012432	2.61467151602289	3.28689944469756	2.44825945945174	2.92001431612517	3.2376158793232	2.91475315824515	3.10249520591496	2.77791233978525	2.87901022290044	2.96226614147238	2.01881329808065	2.14617245795869	2.78644648090404	2.61043087034107	2.70251033333736	2.77082161097201	2.71118096832618	2.7640355032175	2.97214267343376	2.38212099318147	3.12945698891095	2.98737629094178
SteCoe_15779	2.97350264453441	3.08286234991936	2.5552665352385	2.92867572421892	2.58375668133341	2.8112221244739	3.38063564489359	2.89318094552662	3.4176029280972	2.57191014346682	3.04510361173949	2.72234412413822	3.04817718221293	2.64252653966156	3.19811484200399	3.14574236987559	3.22014322866535	3.18277456741853	3.31937471143649	2.90434407449048	3.29089414892215	3.16261595443915	3.41708693837682	3.00371833204198	3.2143760103068	3.10121303563888	2.82856945381107	3.10248741898357	2.57671783103477	2.73925080712379
SteCoe_1578	5.74218739983813	5.7106072778939	5.77147101810737	4.93953115189381	6.40412922451535	6.03390539354548	5.45484177763773	6.12907338177834	5.55558178490734	6.08046580903496	5.48242891612339	5.62679361432001	4.60923876566821	4.53970055761618	6.2740438342509	5.98572216825191	6.6308947688815	6.62109623240446	6.18911783073714	6.53530907439363	6.43188688488247	6.1541185699886	6.18858494535428	5.98825801067744	6.61368386092578	6.52525915817926	6.85136403649383	6.05244714374843	6.58059902345076	6.17953244315314
SteCoe_15781	2.56044340784428	2.55813835053377	2.88922248115768	2.50873230563132	2.68161267544632	2.48442240965539	2.69156719328807	2.55195168154132	2.67615612238139	2.50685496083559	2.82213118254358	2.56273342476621	2.8069002944297	2.65971102320859	2.60174473337927	2.5433132033758	2.58590794164042	2.60846010715695	2.45582551041037	2.61281775550264	2.68330341059345	2.53776273807661	2.71446964140767	2.56418605961547	2.62094827383114	2.57925807988742	2.83676108589085	2.67149481545363	3.05985744504489	2.90654506700299
SteCoe_15782	1.41482720389897	1.15265401533239	1.55884747271123	1.56800620886751	1.3358617437337	1.86810545240407	1.34782168029994	1.32787649786058	1.4607285417134	1.355180317602	1.7816562340412	1.60866300495853	1.85623658120769	1.16295241953192	1.46116880988329	1.53734829792382	1.39336379131931	1.44652550620695	1.49763932355137	1.39999609721256	1.24456002747761	1.4264235343361	1.42614265618585	1.13757199530728	1.23835186942519	1.27671348761834	1.45362661011016	1.13710381945628	1.29784045910323	1.53266314006225
SteCoe_15783	1.03432025227168	1.36125001273933	1.48303094537156	1.77327852722664	1.5804037020222	1.9601177078295	0.763251159198741	1.31631964581454	0.479713741572852	1.59282917964427	1.56792687368514	1.47362552241734	1.71231500203921	1.96684275962138	1.1429393841394	1.04498610460328	1.24778507050223	1.06482764017439	1.31659149535346	0	1.63464833856133	1.25210963952851	1.25170273962126	1.39644562475936	1.43544370848703	1.40955288320331	0.679222448313735	1.52255102262485	1.66736949146475	1.47200668711413
SteCoe_15784	0	0	0	0	0	0	0	0	0	0	0	0	0	0	0	0	0	0	0	0	0	0	0	0	0	0	0	0	0	0
SteCoe_15785	1.45185775322594	1.83014932906798	1.94348500019456	1.97646467520309	1.80915200303786	1.97502654333841	1.60861243357578	1.65999256254511	1.38506628297477	1.75623565969762	1.33877848571297	1.57823435515922	1.681947130994	1.55022107804618	1.19142780400836	1.19895334138728	1.39075104465126	1.45372644138501	1.33143918893805	1.10290485321283	1.85377197848091	1.88887253805403	1.55711890427695	1.6421527439026	1.64278908814158	1.72564714201869	1.0149187508353	1.85373741025946	1.87895342066128	1.99192864324524
SteCoe_15786	0.31684291343317	0.513529709225837	0.423608464219469	0.439236241474836	0.458764012380425	0.512578017197125	0.31200242230573	0.381439111179956	0.270570032021232	0.355890618655838	0.507770185913749	0.406918151804632	0.353141556381421	0.733616464289729	0.731483316407474	0.399031013090544	0.371811745910034	0.390647705133635	0.79585951729354	0.666023797692236	0.295592407496193	0.518144863856717	0.451255416933125	0.426970509058667	0.366915710418186	0.53369395445154	0.223649105523468	0.538021981627359	0.398361954626033	0.502285087441282
SteCoe_15787	1.34873683036451	0.977097244423441	1.15374291638368	1.4251383989714	1.40257666585154	1.27657680103132	1.15349825529482	1.17413689978383	1.38133294230823	1.20523038298186	1.56430786564352	1.12570797329862	1.32122219622685	1.35225652166884	0.896835239890991	0.840659495866202	1.3541301457453	0.728809862013591	1.84972888474139	1.64971060845563	0.898219596509027	0.89708615210931	1.06058302766173	0.961370374645085	0.97446910630032	1.07919747079727	0.82716789688153	1.4334768291402	0.974913890935622	1.24137851921352
SteCoe_15788	0.937616463944584	0.658908120160158	0.643339404900681	0.652386220299457	1.33701677077636	1.09531433215188	0.978887235841224	0.750425623301013	1.24218080426017	1.07876301500389	0.898217565728766	1.03009183794522	0.753812230953021	0.771118747890671	1.06240607276799	1.10537473089075	1.17109398832822	0.995270969187661	2.0080792432305	1.99884946266299	0.814604724113559	0.955070760450556	0.902354720093429	0.91263586144714	1.0122548072983	0.721006203811929	0.658985821655575	0.848254480336209	0.983799239316341	0.965865361853847
SteCoe_15789	0.253788526788294	0.297725335421448	0.342882689976732	0.706152517922711	0.582700912671989	0.386374420444919	0.307284553805158	0.488708762745736	0.282823353407129	0.164190332097367	0.484119668197286	0.409166196144858	0.283829570805606	0.475235417495595	0.475749856853169	0.321574338030403	0.39459986405196	0.45339647634175	0.309331811105477	0.312632766578821	0.236071306804551	0.423077569864213	0.210449098788371	0.258635091773795	0.213528061576643	0.454463856194949	0	0.338989299514774	0.29844569749433	0.262367780042214
SteCoe_1579	2.94053552060305	2.70406940754461	2.60739571881878	2.94317714661133	2.96321590447719	2.71184499591429	2.74136129797409	2.9730336499117	2.95447398528706	3.14158894782831	2.69023435717933	2.53456791783537	2.86119343338292	2.72514325476758	3.2242808842787	3.09370871465559	2.80806328809738	2.81928769329349	2.49234169399262	2.9907527813532	3.192183371968	2.98663200898581	3.16133034757204	3.0456949345143	3.02697470859663	3.27600027783503	3.15701947351362	3.2603467770031	3.18903528065637	3.0670307627258
SteCoe_15790	3.0334223541765	3.04170187870766	2.61926289825678	2.27368915786934	2.90499189938687	2.72878585292163	2.86590596495232	2.71382596402904	3.03765956559012	2.47928574306463	2.76345108393764	2.86167612129627	2.56719796622665	2.49813173801884	2.3868724796947	2.4348797870507	2.6993632454559	2.64053048046071	2.5972000299708	2.80718408585119	2.25620789056098	2.20232141277645	2.51475954692337	2.40468439257085	2.38548043440584	2.53531147408075	2.43884255225119	2.30881494302235	2.48684409456544	2.28596231500068
SteCoe_15791	1.43684860222433	1.13703682449095	0.473318843657263	0.923794395019521	1.02843193673679	1.00360059647321	0.665568910434425	0.6674822039875	0.500372723704686	0.85791954294481	0.341215925547355	0.121830762550777	0.763237805967131	0.352502434816707	0.225853874176833	0.265707231571561	0.574083966663929	0.317964285094403	0.27913916051905	0	0.490843793080414	0.281195360706039	0.184133315792909	0.377458497676839	0.364857476420614	0.433674089361851	0.263883582060044	0.370199620270399	0.422929746116787	0.49441776118939
SteCoe_15793	0.47366436947548	0.374691421120908	0.45220598079386	0.686273981333654	0.465100180437346	0.333362172166999	0.747448024536491	0.882073108777629	0.652312401902392	0.588807174410461	0.502574056991076	0.425389623423	0.21979829542327	0.857093209296212	0.630205982054612	0.609716769726255	0.446961424530407	0.555482666664924	0.565465040117648	0	0.586589552502646	0.3355952154988	0.417668500037515	0.573012945716163	0.328016634328906	0.413949382092578	0.078345388686459	0.601036557639216	0.208672990334111	0.327080576095606
SteCoe_15794	0.988186990588221	1.02951148169611	1.54120920369571	1.73392220514827	1.26074590949043	1.44345686936459	1.6159852459507	1.45888561190983	1.63603584947393	1.25792411102251	1.33862304832649	1.3569929128782	1.23965870824357	1.64286757973043	1.36767197502295	1.43666619565653	1.36283053368503	1.33363762842913	1.07267090367967	0.647301297360904	1.15111709423099	1.22876510694589	0.943537153059125	1.27986857284503	1.13444715426059	1.28812390117128	0.742374693643392	1.235844352558	1.05399496073689	1.29993784210551
SteCoe_15795	3.72877155045064	3.68741862989169	3.37762567493772	2.95398857418579	3.12595502524721	2.99923781890118	3.70893587663829	3.57313428534467	3.50915222864169	3.55984007789737	3.22753677418267	3.3061943661179	3.40917802643858	3.47751854280812	3.65319059611324	3.54038479288238	3.71419737224962	3.69165873484467	3.2854422491559	3.22596008008032	3.45794490305875	3.21821439631506	3.38371737796128	3.17282768034771	3.21682790301983	3.32358991738056	3.44140832223725	3.30624233808028	3.5666089935642	3.47201965365085
SteCoe_15796	1.024378422294	1.22705829974634	1.27575710248305	1.04739051815464	1.22905850264163	1.17001497681539	1.27825946597907	1.41010593667259	1.39061785260813	1.03395147971245	1.02357287384815	1.07211867260873	1.22092344830787	1.2668546292094	1.15718126445436	1.34236289540456	1.25094590467456	1.15284443550812	1.43320648503397	0.883109174822227	0.842098771955324	1.16834908153201	1.31817027204646	1.40630583211139	1.17834975880711	1.09119539717881	1.40196269247002	1.14187514800777	0.892510075672699	0.90999632861646
SteCoe_15798	0.341562528991884	0.549752962726166	0	0.789620700498915	0.4219831785328	0.84636226648829	0.353958688008186	0.225353156352761	0.361690720257698	0.581388100537486	0.269382618516681	0.19899862739116	0	0.627424368242981	0.612496843764249	0.704062923019983	0.603009073273142	0.560090909054015	0.597625391715114	0.707597305753201	0.499164160289872	0.504244683188545	0.362637477788001	0.507401223570599	0.0715304973856837	0.449442134107039	0.362610016885135	0.431223060002435	0.885095362103482	0.451788300130717
SteCoe_15799	2.91832962372951	2.58019159973828	2.33013344516997	2.23272156164009	2.68116415398627	2.03457765474865	2.14665997466326	3.14487806892091	1.85122043569743	2.9426037738441	2.31516303921113	1.98335150265416	2.50031527494259	2.71100421393402	2.11085491392079	2.27424937580253	2.35758132776791	2.00943982701546	2.07217312785758	2.62363372759958	2.38981185876026	2.25148867963707	2.09764571242723	2.20913730756432	2.12654748170948	1.97186841559528	1.39315475341178	2.34919194600897	2.11305205640775	2.41214676411779
SteCoe_158	2.56615094669827	2.4675487517886	2.52099403313765	2.36982940446114	2.3882911847033	2.33684001698515	2.49800449095507	2.1772401028204	2.53379699695242	2.34659317903871	2.45688588733	2.67451479350257	2.69909542684123	2.3671805481383	2.49563646118896	2.62824972032462	2.46365652334412	2.33933813646157	3.31563599617443	3.44793132434658	2.59871210635969	2.46763896294918	2.56991260132688	2.34163412138473	2.33529714300035	2.27967025640391	2.404351450153	2.45744786267728	2.60979617743977	2.45026743641218
SteCoe_1580	5.27331366057809	5.25406825922123	4.6801707597861	4.13676201133043	4.53569007939692	4.52613116323246	5.1137065634673	4.69902711442582	4.97815192542184	4.57635087070159	5.43957475035197	5.4567635547704	5.57391179513781	5.21460055430905	5.13979707248973	5.17891933800122	5.46856344676891	5.38881040611664	6.73441127060911	6.70606403697238	5.53499435698536	5.42708563360759	5.40442074964093	5.15030600491842	5.06859661737658	5.06150025840072	5.37748957131835	5.2583269810216	5.44325242540601	5.23398300032606
SteCoe_15800	0	0	0	0	0	0	0	0	0	0	0	0	0	0	0	0	0	0	0	0	0	0	0	0	0	0	0	0	0	0
SteCoe_15802	5.43819130972005	5.32913026903319	5.05097496222706	4.4500935848718	5.06337955695352	4.88703230020215	5.22601175428006	5.25326210804688	4.87153803793501	5.252769575048	4.95826029294246	5.14526574061896	4.85920227938842	4.43338275559729	5.32129254171005	4.94300680329592	5.21886076811174	5.13104466317219	5.03974363088718	5.48431738329839	5.15711720049989	4.85085817586593	5.22159486706985	4.91097851547093	5.31953323815321	5.1599264549546	5.50980344684363	5.01004162296553	5.58394013293154	5.2938955852148
SteCoe_15803	1.20507697510331	1.19249228504929	0.848805343088712	1.45166985037414	1.28706623534792	1.183562345971	1.36000486326575	1.30632273976817	1.42824800495507	1.39239156877158	1.10243643913318	1.23557175940237	1.10619574557121	1.65814717388762	1.40167355337055	1.13373317570224	1.14257521946362	1.02495054247392	1.11894801761419	1.02942617288913	0.985168841502634	1.38942146963325	1.12076519926201	0.821330017517089	0.958579705387785	1.39080817066377	1.05335853757187	1.11895224190217	1.57131823783989	1.39450284949824
SteCoe_15804	1.55084620587044	1.65837132581438	1.79818647525363	2.09303233824447	1.4838528824066	1.90999397643086	1.62178915947399	1.67481046340212	1.35655549733307	1.76253363323979	1.6861057943335	1.55635427174926	1.90050497792982	1.71805669206676	1.39190975472874	1.62738297928041	1.6010241934932	1.69786028054974	1.69495365302734	1.23042548043603	1.4946900665604	1.59758143593991	1.23562607839364	1.71932712585045	1.3516367361423	1.49787733312549	1.49557897634028	1.20982902067018	1.87921170462549	1.80451638401123
SteCoe_15805	0	0	0	0	0	0	0	0	0	0	0	0	0	0	0	0	0	0	0	0	0	0	0	0	0	0	0	0	0	0
SteCoe_15806	1.79669502007048	1.74776960504447	1.87889208183541	1.5182683298547	1.55656529893349	1.66869115421238	1.68185712514151	1.53356466606386	1.53267563217582	1.78804224159641	2.1723449080104	2.08673229711338	2.02963095395151	1.91408817417422	1.66615766159348	1.51403134364659	1.676543019447	1.91278260074617	1.82733334260983	1.80081456883261	1.67668219404026	1.7138249838674	1.58936235718399	1.81418780565151	1.72230345953217	1.74908212323005	1.93222891023193	1.4753516505392	1.78419572728755	1.43037817803839
SteCoe_15807	1.86873911159346	2.11444050963359	1.76039510832817	1.70279276899594	1.89461779511631	1.86983440824884	2.16712017988824	2.10834963863651	1.93944865340339	2.06015652436323	1.99908446523653	2.00802093407672	1.73663714074102	1.67471714297537	1.93353123658434	2.08373694822538	2.15832705640435	2.1719595957847	1.41879370077772	1.18718262045063	1.86967794154344	1.86001411816345	1.82482723517323	1.96179809961552	1.84697506387899	1.88786686674887	2.04421714660928	1.73139259442121	2.31969168547101	2.16727015136724
SteCoe_15808	2.4557118434952	2.50870564806988	2.72116456054567	2.53341874087383	2.28252182677487	2.53953720438704	2.61659491681345	2.44732114404508	2.56232113034533	2.28052333511773	2.5684912884406	2.43222475543626	2.45504330849324	2.3245478338611	2.60599730071064	2.67070189059427	2.66802087591897	2.64776722695727	2.32419261310229	2.42252310691014	2.70474456643866	2.76933975549995	2.65573317625722	2.6271493881374	2.79579095417692	2.83680752950935	2.77602420883542	2.54303074884144	2.66935011680442	2.6460476271265
SteCoe_15809	3.40033253093684	3.27605703056396	2.99451951490295	3.25438811112035	3.45238276922925	3.24512423796448	1.80673020476625	2.82643147127045	1.55326298635054	3.55603460184574	2.66707651223063	3.24529542141384	2.98628470142315	2.96046980964212	2.41677808763075	2.91247464684761	2.84534244086864	2.7300315625272	1.90959550503328	1.39416347178868	3.26618187574386	2.92069937255512	3.21313002882428	3.02090249761852	3.18748152080623	3.08681287859847	3.5770730520396	3.19673677658853	3.24391339914967	2.9316295507179
SteCoe_1581	1.2727760220982	1.33161434711157	1.33942456532281	1.77637661642191	1.50393579719135	1.44680472721409	1.46432321402979	1.30475084974701	1.24381468862638	1.25750204224089	1.51129833136607	1.49054033470538	1.24600917531431	1.39052792769474	1.07196548079638	1.33107938177176	1.20717791423084	1.23495428115148	1.77694593239646	1.37339456390066	1.26254509883521	1.44856501768611	1.44113606488822	1.5385841936478	1.34101939518913	1.54032651657374	1.4794505959145	1.42798734794002	1.42492809811728	1.76907847928881
SteCoe_15810	0	0	0	0	0	0	0	0	0	0	0	0	0	0	0	0	0	0.0569059282885183	0	0	0	0	0	0	0	0	0	0	0	0
SteCoe_15811	2.76623403804883	2.94070701364338	2.67221742529504	2.7390491746717	2.60394701261901	2.30472478751303	2.56090626351215	2.87550487105316	2.74852516741881	2.58783154102661	2.34708868536241	2.58150073401303	2.57944512306686	2.58494768287326	2.6623980813644	2.55937800880018	2.67948494207825	2.53813591835294	1.75857822909899	1.77761223103371	2.60978716134017	2.22718381496222	3.02486039993145	2.7257541824115	2.57478598765137	2.69758081449862	3.04402148992643	2.37600356280813	3.02029384788832	2.54116563067372
SteCoe_15812	2.21110313749324	2.12100123744434	2.06608106543344	1.88208119555314	2.00934931984731	1.69719067101334	1.17849170539763	1.82439271189148	0.75203175329584	1.97089383128178	1.63058123547278	2.22237409091786	1.88964217206641	1.97734735191207	1.30856465009983	1.73425544944276	1.82731243538226	1.73803996663077	1.32532350065701	0.841861076874	1.74654005536163	1.76540876693159	1.95733162916919	1.96761335311553	1.44443651339517	1.9234971355018	1.93200485655352	1.5646720718006	2.03323410724951	1.93198731663527
SteCoe_15813	5.42864846617468	5.65244212664242	6.67047281034234	6.30891380679719	5.94928242769664	6.47301703724079	4.61533936880484	5.94085574848786	4.50257352090128	6.21219944403073	6.30235823516872	6.4266690251087	6.3882451394789	6.04032798740973	5.8567813154828	5.47789042503652	5.69397851207006	6.10782660286155	5.54142167273129	6.63538285783345	5.80396322190738	6.01798448891658	5.56479383790331	6.26501283062111	6.05263866551941	5.98328522218223	6.69693318929842	5.62720375002174	6.50078373754462	5.99228870585668
SteCoe_15814	0	0	0	0	0	0	0	0	0	0	0	0	0	0	0	0.0221686545476325	0	0	0	0	0	0	0	0	0	0	0	0	0	0
SteCoe_15815	3.7323919727925	3.77266566734073	3.56973409990564	3.25084473990773	3.45400808948131	3.34987828079958	3.56047892931597	3.43374521998738	3.44368543231511	3.12354346055294	3.48112968686469	3.60367035323666	3.13276239260512	2.99537561133068	3.1660200488172	3.17726502312945	3.31643514399854	3.32827814171622	2.66849315808521	2.59470236402189	3.18810491230623	3.26465732156297	3.55706622828824	3.48287521336168	3.22616106310843	3.16281440573761	3.45945328685968	3.3941885105709	3.56759879607878	3.34565269132654
SteCoe_15816	0.724479656506473	0.907704530912616	1.09307995579552	1.08993171916038	0.547584987549236	0.779041682676538	0.824574087833029	0.712549667590249	0.565978545840389	0.992331014916364	0.864632185797638	1.03158430997773	0.953082339796137	0.915845616426356	0.754614804162965	0.822644981521123	0.762122220777041	0.594215255878558	1.04060108915843	1.24451479392301	0.686960604156247	0.876048842820036	0.745080295000734	1.12255351814512	0.952213752873517	0.776907049797183	1.00407457288444	0.912748732060413	0.878713266804175	1.00690544921675
SteCoe_15817	3.61180862405178	3.76323933496127	3.81312931849587	3.5005533252182	3.53634038427869	3.48193010106309	3.30722151628826	3.42227147229485	3.43136835407772	3.31885154885999	3.70734362892842	3.69971137356775	3.55794944083994	3.4032529222853	3.44056221967049	3.5369001382669	3.46588207442842	3.52878149194087	3.30135056972626	3.65828501157771	3.75990445159238	3.75203814324043	3.54334889222292	3.52210246756312	3.67358127808363	3.68819723613584	3.90134392565928	3.5274598283644	3.78059780869409	3.39049504409375
SteCoe_15819	6.53861524881659	6.44784642144543	6.17386456119455	5.23061801845552	6.20559182133353	5.61815905622476	7.02984130118075	6.49186897968096	6.77240348761395	6.02848934498033	6.28315736827456	5.96123752890031	5.16488309241384	4.63828113514269	6.51353175734992	6.40714474141402	6.53453740435389	6.55046080456022	5.87089901053061	6.06332014520563	6.88369174192831	6.6185544059925	6.7212796559553	6.2819886811962	6.43652808996994	6.37861764604071	6.88990706710812	6.86289139870294	6.79169456067099	6.42088178995123
SteCoe_1582	1.46988560646704	1.6320533517685	1.42246847747019	1.85090161190348	1.59671356180139	1.86819446877962	1.78887585740373	1.58052791680323	2.32365077521762	1.93037906389037	1.33040682276105	1.61217841246891	1.24873084908052	1.85763767396668	1.78230792166605	2.04495646670167	1.58582403998959	1.53180345624889	1.18853902081222	0	1.80482042612783	1.89830884461706	1.99115835484441	1.33779023024113	1.69344631618142	1.73471110857099	0.981415776619822	1.50862540449946	1.41927908749826	1.94607416703072
SteCoe_15820	0	0	0	0	0	0	0	0	0	0	0	0	0.15159893252299	0	0	0	0	0	0	0	0	0	0	0	0	0	0	0	0	0
SteCoe_15821	0.944850738315417	1.21173054855298	1.16484340696496	1.19688970286138	1.27917575579273	1.63014993483087	0.410161642861595	1.63502509429095	0.0891163001220789	1.45902281085293	1.15354000665939	1.20518942522303	1.6740091521935	1.14415267488984	1.09523430101407	1.27491098480843	1.35515995680432	0.808842847319153	0.463643337586189	1.08479126973434	1.47115074221318	1.65694233034518	1.53101627772505	1.69228119931926	1.3475066818568	1.29753082995796	1.76348471423651	1.66352361519797	1.86993971488376	1.88466349162998
SteCoe_15822	1.33688464483495	1.1260830559582	1.03229817527577	1.38006005251718	1.10846536334183	1.46309061436593	1.53020632324081	0.937161020946369	1.46097965759057	1.00927874401863	1.31373847588779	1.21386134465895	1.25260703903303	1.34077694820727	1.49981397562946	1.38516214992077	1.24486490989296	1.18321311269284	1.8637507769137	1.58692989814646	0.954247918680628	1.25781963257376	1.28346377148969	1.1449117984333	1.25724879876079	1.20179273071342	0.508243390603294	1.54775018545583	1.06026074332095	1.44853647636085
SteCoe_15823	1.07553430852837	1.13054306866362	0.712904616553496	1.52381765119045	0.729086967288054	1.20716914959033	0.97810795009623	1.24954811324431	0.669017292774247	1.30155940584822	1.1529576369802	0.941419254515539	1.3753268367807	1.47518959778725	1.31963456929437	1.32281365753845	1.24010432055559	1.155953584775	1.46447617842452	0.875059140057	1.20372432118083	1.10060616756422	1.21735088091164	1.35204855229526	1.05230279728893	1.26053909905302	0.879084077009782	1.28022079139115	1.2960279213511	1.33138318528603
SteCoe_15824	0	0	0	0	0	0	0	0	0	0	0	0	0	0	0	0	0	0	0	0	0.0932801981968787	0	0	0	0	0	0	0	0	0
SteCoe_15825	2.61054447914684	2.71229610638526	2.86175923642661	2.23923893138421	2.44150435900512	2.58932165361881	2.70508416551736	2.53649287988927	2.99786118947669	2.94540925684605	2.75647157418006	2.84277790055829	2.8338063026206	2.45433764446468	3.42786973387467	3.50156743973174	3.05154242874673	3.21993601288561	3.14888250201025	3.38451780528694	3.15732059033461	3.05856671757078	2.95066673913933	2.83777059625842	3.05087398069686	3.04671909548312	3.31342440320072	2.86725547040395	3.18941456260131	2.55886385847813
SteCoe_15826	2.27474967545426	2.37425668779824	2.5606635506253	2.48467189135803	2.31001972214661	2.72577362891713	2.38200796825813	2.36707822739879	2.38409206457814	2.02160982396596	2.64935720725311	2.52088707840453	2.24233854843429	2.79616606701947	2.50558338367548	2.56436692290927	2.4291807045615	2.72961084879691	2.00589787106765	2.15219640711288	2.484173490866	2.58691390258619	2.48928387020381	2.54784641012618	2.60019339679859	2.66554276998414	2.67201645358159	2.30212176928358	2.74185914690167	2.4843685215611
SteCoe_15827	0.868562970097121	0.805294273621481	1.01746514000155	1.16808686859319	0.658993623824563	1.1894772623376	0.995491725160606	1.10800469905297	0.943905137633395	0.590068780343007	1.07833003971147	1.07455131825087	0.721070416005651	0.864067883817971	0.933268506244676	0.804557234223823	0.921676372617714	0.996722461363997	0.723709666779663	0.602583610758608	0.950311931974187	0.854884124546883	0.828418484984089	0.771706922469089	0.900047770528604	0.950966339538613	1.02785270255562	0.839954827122669	0.983591755411272	0.969001659777722
SteCoe_15828	3.23832477692769	2.96304941053962	3.29086291767035	3.47671881813703	3.01576723806181	2.99976634628629	2.65048955426921	2.81766902107956	2.73731795833498	2.53174273301377	2.81456051831803	2.67456473538458	2.63416736168977	2.88680638347659	2.95310746390167	2.81638586494121	2.8519546477768	2.93411766762916	2.55658712415098	2.41904011370113	2.99467072794333	3.04207823284791	2.91496789063476	2.81390777763834	3.13631469540341	3.03110611503055	2.61415482025245	2.96355194594359	2.99909944067056	3.23765108254571
SteCoe_15829	2.21821439979003	2.29794555364115	2.15325884575672	1.98491288099476	2.60908467511303	2.23704793707381	1.76310372557246	1.90873284271765	2.06608428556175	1.97187849841284	2.38182627612662	2.404976384875	1.74377032267616	1.935421225365	2.44471394373154	2.11615775670887	2.22643723038704	2.28244339354463	1.88979317433344	2.00671799288229	2.18768906663459	2.06129567887684	2.40878518269691	2.23273867514991	2.13581479076112	2.0599274998956	2.25097674819356	2.19052359867676	2.49756936142624	2.29825928006204
SteCoe_1583	3.21257749188645	3.1001910984812	2.87290327421463	2.77169443216095	3.08663513682748	3.13060609530636	2.57361198351432	2.58694486717724	2.24749748338027	2.8851873152811	2.8464548033025	2.89356430678843	3.05261697467984	3.07050307630331	2.91184298397903	3.01130862660073	3.01210397260604	2.94902679814261	3.73619278648746	4.01470301181394	3.0551760741587	2.9087917663908	2.9651957683691	2.74979941276517	2.79275242580774	2.72228844695178	3.07489616003521	2.91418902587254	3.20214561534284	3.03619222348463
SteCoe_15830	0.633629594815155	0.770144573787072	0.770158285924544	1.40723921287752	0.86971704487539	1.11612647600625	1.06303175683843	0.683434225502549	0.961486023151736	0.9933306760612	1.05418250057289	0.970408030831832	1.19283635929607	1.21559624970582	0.939463835120392	1.00986796071763	1.02094318719971	0.676233929943523	0.937472013391781	0.223056551456735	0.851927808673627	0.960898187933709	0.926056837663731	0.895102922323169	0.935682459466465	0.957383899432964	0.275671928384464	1.08192061226328	0.69874258440258	1.1507134237252
SteCoe_15831	1.06252563164878	1.09611739682131	0.334468105485834	0.648930972785443	0.986776560159235	0.864557355480198	1.26252668430887	0.910811518464612	1.22054670068595	0.859305092011839	0.673192413852234	0.792259566140685	1.00435609351082	0.936247235544221	0.755924522864109	1.02975038980407	1.13601286549387	1.01879464593587	0.989438110991471	1.43695828366838	0.509712374747844	0.616509985987272	0.828145104182116	0.605029024174062	0.848300365080497	0.709798594455127	0.739303873447437	0.893501020293501	0.459527649572455	0.663507700483684
SteCoe_15832	1.6532971885984	1.56350476431537	1.30848742746611	1.57811992222917	1.57477523880348	1.51078155433624	1.66338659564918	1.13806014474985	1.63753142703378	1.14433921411199	0.943531688960106	0.792059477572931	1.21189936934384	1.04157758614032	1.08382980462191	1.07123356417887	1.40208205618409	1.3489087335489	1.03837776436962	1.00327790372936	0.722383182045719	1.17516455178864	1.03239897736302	0.947775936755035	0.986712495945654	0.760701231318999	0.995522626300057	1.0604847474839	0.683971998402973	1.08918314714665
SteCoe_15833	1.88902036627227	1.8784976098538	2.16468789854814	2.34391798044695	1.94623590158731	2.25515140935515	2.30592751055086	2.08457041856244	2.2841533221494	1.99052312533671	2.28898783070863	2.25453137624811	2.00918771972604	2.09719661179206	2.09405384062426	2.34276620593017	2.28289145496392	1.9979819943404	3.39856662940987	3.65196352468493	1.74300477566982	1.86701040289634	1.89203122305832	2.0755600096275	1.87027992008735	2.32208863186629	1.34263442251871	1.7442672681811	1.82856066173529	2.15518381595471
SteCoe_15834	1.33330398428796	1.29961040612416	1.60457751555343	1.5413551451271	1.41752852761986	1.50229821679374	1.39554276434596	1.4588848658728	1.2668687509061	1.45941233017634	1.25895929643842	1.13865489597217	1.33574732105542	1.22291102627857	1.56103374061991	1.41964065845711	1.18832190910192	1.36807810792457	1.30843902623854	1.45177737600013	1.25960514259997	1.44642071908739	1.38496969312518	1.43300588887345	1.28491661699967	1.38412963872976	1.14437991062056	1.32378979086206	1.03601587773027	1.15111664433586
SteCoe_15835	0.686201527265387	0.675194387914804	0.70957021540907	0.773268053412204	0.645715614984641	0.49726771154645	0.750744488350221	0.598047903261991	0.868228717075584	0.594199406588775	0.93818822515279	0.60270858889227	0.855126554789304	0.884060529323839	0.524759285920205	0.623866031971246	0.868626743165432	0.651266179011559	0.571042877259647	0	0.592954628009049	0.724384282791774	0.375891708086814	0.5902249893116	0.588474334971215	0.650431798172934	0.0572448251109499	0.659887415037249	0.175418557158484	0.643850587401439
SteCoe_15836	1.12086393084663	1.22935432318397	1.28616679802913	1.67506672501458	0.914421338057534	1.52641427957943	1.35100163989942	1.45326429904543	1.09945144670789	1.28451537330618	1.77892856859841	1.38030367133554	1.66776657874423	1.81681602846721	1.34047882524534	1.22522769361599	1.69395925088574	1.53416723340482	1.09088153506303	0.29907319086628	1.0053838205788	1.41460166006435	1.12873159930732	1.42204725686659	1.40949422681281	1.31478192127441	0.821173842463762	1.36562985491234	0.645100294464239	1.16088949449021
SteCoe_15837	0	0	0	0	0	0	0	0	0	0	0	0	0	0	0	0	0	0	0	0	0	0.0194280552342332	0	0	0	0	0	0	0	0
SteCoe_15839	0.683729381710015	0.610766669187118	0.734816075640395	0.927437267206567	0.721756166344464	0.87059650116406	0.751101559165372	0.66882480585529	0.651626502601606	1.10715689870575	0.897824478925385	0.79063504412404	0.997472055811015	0.861417435241874	0.779795818858436	0.80124338050358	0.738971880649912	0.700328245887928	0.743511888693418	0.582078589330391	0.756888950509879	0.618419921014292	0.709209168630202	0.859414094593504	0.560536892345272	0.62797355858314	0.491740690609663	0.863306680301714	0.679665526547039	0.769237075303496
SteCoe_1584	0	0.0520072865956301	0	0	0	0	0	0	0	0	0	0	0	0	0	0	0	0	0	0	0	0	0	0	0	0	0.102278951480694	0.0194250617309219	0	0.0211121238573989
SteCoe_15840	2.61392460092604	2.67150674288199	2.77686271073293	2.30481814806604	2.67780319501718	2.83466884508105	1.64351183843721	2.60999752159506	1.97960676331023	3.19876288412077	2.22852430653709	2.52237218668368	2.25939804965678	2.03754207194843	2.84634381847151	2.94067938512599	2.52500495966539	2.70249426591218	1.98224496231891	2.02758580590052	2.79925002397727	2.79338726386486	2.6294155775177	2.9881428956601	2.44319124827367	2.69805578878931	2.87275660162402	2.39946184749716	2.93064325212427	2.686530958481
SteCoe_15841	0.77321398728889	0.919544125973017	1.26411314454544	1.90751821346047	0.93296181697582	1.24182021085194	0.819584412553308	0.850899721604504	0.852929132265425	1.43466979541558	0.970142947742969	1.10884653927135	1.40806306918944	1.35822179743191	1.06074956312507	1.0786744692328	1.00616327146522	1.04438429955708	1.24638973333894	0	1.01171371054487	1.17935853097823	0.884451378538167	1.11578679859815	1.08871781734398	0.999046495856159	0.769455953627709	1.01825612245703	1.00359973912965	1.16335673175267
SteCoe_15843	2.11198235016018	2.09663135041234	2.36706776327177	1.96874585468458	2.19864846513918	2.00145669328212	1.8635734043209	2.20285348022238	2.0101045662793	2.39953725220473	2.01242475703489	1.66098322355331	1.64961561718437	1.7857192394955	2.11040381841046	2.18028432153434	1.91577322873804	1.98662413917259	1.28571515383509	1.8872157287339	1.77963059920687	1.95360879758317	2.15737929692111	2.14202426950002	1.84994120119215	2.00347151908919	1.94926399016668	1.77919256972184	1.95673046950077	1.83462059213466
SteCoe_15844	1.03829742166743	0.990358543658562	1.20817559209504	1.85618080676158	1.03477909710026	1.90011304195988	1.02310539837906	1.05084673950691	0.817149155447668	1.1796570396982	0.986635898875683	0.941336928695895	1.67909274212751	1.64818230162416	1.01031587391227	1.03545486869546	1.14043739213859	1.02255473056665	0.93221623811385	0	1.11636784059189	1.12551212684007	0.983006178522245	0.925909454508797	1.13936788045037	1.17739494800521	0.0436457871234299	1.30360797876604	0.770756610118058	1.45985378690418
SteCoe_15845	0.598296628191591	0.504012400089592	0.456966953107031	0.737331556396555	0.775387790912361	0.849077741156388	0.258402761369104	0.412105051346998	0.0476032641883673	0.716524425343029	0.451683023751185	0.43943139689114	0.382038849688742	0.73357516089523	0.430319522473115	0.575916411709724	0.587108688863345	0.566986303259591	0.307304250114426	0	0.622675249149393	0.375392899611845	0.486219961592376	0.319130625850794	0.232774753831834	0.477213824091671	0.602023770826223	0.611426631073819	0.591266559734529	0.305833134234228
SteCoe_15846	0	0	0	0	0	0	0	0	0	0	0	0	0	0	0	0	0	0	0	0	0	0	0	0	0	0	0	0	0	0
SteCoe_15847	1.55827807440507	1.23184653667204	1.22133962059206	1.18654523673675	1.28724077311641	1.03924285289105	1.5202687855679	1.30833814615358	1.47586464545898	0.801973698563126	0.742923496502987	0.709011910140679	1.32453414098326	1.31859262015466	1.16016450632841	1.23645229522471	0.753851167627295	0.835878472781596	1.21704556508869	1.10196963304531	0.799981472289649	0.799506446337992	1.29004132700628	0.862098587993017	1.28326698808042	1.43401740527224	0.765631900164578	0.996685069482855	0.588836969012125	0.94175729407642
SteCoe_15848	1.66223604743271	1.73242200255229	1.58598512594742	1.50029623981898	1.5876057143891	1.59860408735114	1.25337804884315	1.65113665086569	2.62672508033017	2.92581718302871	1.96283678142057	1.71052651516285	1.94948249027218	1.92805133471585	3.59860771037108	3.42087123207276	2.20599248409066	2.35060636792756	1.57808864445079	1.8286196544696	2.91436410182086	2.67391358533513	2.09638035115038	2.19417250409895	2.75222699012034	2.36257179888824	2.12335112980935	1.99726614568377	1.95351031804195	1.7700450919007
SteCoe_15849	1.15591042207339	1.39377413935522	1.35080810846064	1.62771128306088	1.5229296509306	1.14159724513015	1.80481618182141	1.48036590590118	1.58028187132016	1.40067899828023	1.29885870994695	1.05031890972662	1.55765849033141	1.58378200711496	2.00233784077352	1.81902781445013	1.42467832734438	1.25414749270713	0.875984393879801	0.392981140497177	1.22078584395798	1.13503823652755	1.3260671008449	1.23551155023466	1.39954003184181	1.38559310933643	0.76382632337554	1.20525254597072	1.36658131117808	1.34182708054074
SteCoe_1585	1.58307591866048	1.68492594749085	1.38343104805787	1.29909950726645	1.77784933568962	2.13879951308135	1.55310239347239	1.54414087833767	1.70325320242415	1.50445034717246	1.45472586452796	0.980914190503205	1.10187045251855	1.41363689034404	1.90416662205299	1.78969040174258	1.67653211735375	1.62474361819702	1.35082351077438	1.02528331853817	1.44943502998951	1.46677794255871	1.43389040271563	1.37676149545123	1.38357989107555	1.32080027215653	1.84665065613436	1.36011771078935	1.78487554753625	1.68372416490443
SteCoe_15850	1.63142463321561	1.58668074897679	1.76028676739206	1.86449875240646	1.7780081164204	1.91150581011136	1.2152120414643	1.48410724793204	1.63361497520268	1.98448706616472	1.50836885306261	1.45697075516576	1.27772490864819	1.56146088688002	1.93563750632925	1.95063850533706	1.23848496017792	1.3446683682165	2.36265578171357	2.6581893812946	1.76941067597002	1.49287005163821	1.64164175803704	1.47035776284203	1.65507694339963	1.78233579228177	1.52956469302825	1.42997549992146	1.64525543210916	1.47015929084176
SteCoe_15851	0.514252505162689	0.481741786793784	0.791652059552418	1.05506939853606	0.745752924564541	0.664558908978059	0.436469966377672	0.550572381727197	0.381635499804454	0.523949538880989	0.390468171472554	0.281719988581788	0.591889397059191	0.583468023225596	0.473408860212807	0.286918685070772	0.39805471491144	0.429290501108826	0.611683574908451	0.294271218226485	0.48154566845609	0.536193477353699	0.647331305847928	0.58698057208063	0.608979065463246	0.393466735781502	0.410065293276515	0.707023097504641	0.415654753715369	0.480493134265742
SteCoe_15852	0.157593769825877	0.0766787392166848	0.126114345469463	0.211855419887385	0.164386268417819	0.122200182633559	0.16491065099567	0.163432345372724	0.168100504620639	0.122775155767537	0.134851694380613	0.0448630457262528	0.105070834434255	0.225602350859676	0.0585637638895904	0.0484096053573552	0.119856209183885	0.11347233871805	0.0952442910288955	0	0.177618763808952	0.139872200638922	0.125374311175952	0.0997398354992569	0.12723525329327	0.0971184990509487	0	0.203607706575815	0.0604402528444359	0.0877077866475453
SteCoe_15853	0.0680792536785655	0.0681147481533803	0.125030859269387	0.334045127654769	0.0538804998674798	0.16882557963505	0.0799970153446927	0.123939032976143	0.0370854050490754	0.0777840862763085	0.0522452477636845	0.0641562900244294	0.158257656523843	0.24379552116392	0.0893592931666055	0.0973608799497321	0.15777631644749	0.0484568836689668	0.124481189402076	0	0.0540248515602213	0.114759941220271	0.0617046080606351	0.102815400090932	0.0318122170893985	0.0808365213039035	0	0.112512169170676	0.045255177412384	0.081863894651188
SteCoe_15854	1.18877383808789	1.03207652756045	1.11849143748669	1.54023950054098	1.31988312795693	1.73524273915372	1.00931282654404	1.19690061670744	1.10127238499514	1.35440908872024	1.20664786138367	1.02421549322685	1.40993550918313	1.46530744774393	1.27380569545389	1.21749926954367	0.958058222012264	1.02305885980851	1.3554468784239	0.573252477019315	1.22445980219215	1.20632017289698	1.12105992470274	1.08222611943447	1.14966398285185	1.20722193268235	1.01084436060967	1.10388249172134	1.10748660050209	1.17938617976614
SteCoe_15855	2.53819863627651	2.53855849042309	2.66118454794376	2.7962957440872	2.54238942119997	2.46193515539601	2.66085000024021	2.432232268592	2.86546692930648	2.64553383283273	2.94708410919927	2.7477269022501	2.60293658112487	2.93617732281647	2.76976989347785	2.87924704633059	2.44259882339639	2.69074845658949	2.96745492242502	2.4617377100481	2.80402946748586	2.84378470698215	2.76346747549361	2.98453787538095	2.6968144236431	2.66250971554674	2.45928870937125	3.02538994991394	2.84269948446028	3.25396598988463
SteCoe_15856	2.7797872324993	2.8837231876832	2.48614361404495	2.51348437043247	2.50086222968049	2.82946121266657	2.3619627441434	2.56955204598737	2.83759876305592	2.70706089823289	2.4884359155255	2.61965526926515	2.22840485563426	2.54307114451293	1.8140282424912	2.45847328576616	1.88042764184576	2.42970802378896	3.98167479536331	3.98437944235159	1.66212632050173	2.10978562082967	2.77114944258309	3.17422660933039	2.21695671289582	2.53473690027052	1.97879957829554	2.76625451948695	2.50293696011024	3.09600442182408
SteCoe_15857	1.74427097657696	1.82557262323712	2.0350316961299	2.24795456117463	1.8098176263224	1.90683941123399	1.75913291115379	1.69218460242257	2.13136289120717	2.17343312712812	2.3741033514928	2.04703606049059	2.23507384086235	2.53621488133887	2.52502853487814	2.70081417436889	1.95750665097182	1.88752189090898	1.92578249558985	0.954882959669473	2.27709040749879	2.3766353107968	2.22066543906385	2.22042632020291	2.2251097523277	2.09525613826388	2.06987040155016	2.26434623679721	1.85117561734856	2.27472938047173
SteCoe_15858	2.14034150586082	1.78445867135314	2.25752397163316	2.14453433477081	2.11797449334096	2.07329632851155	2.12062849963715	2.04626498702113	2.35182052381673	2.42477457536417	2.41365178046021	2.66681802769078	2.37933106200861	2.30004536594837	2.47869747415398	2.38540705299538	2.31402114200998	2.12415136124366	2.48607498941254	2.57903406125024	2.48229275549323	2.25614502991909	2.39253456082013	2.39229002261151	2.33430376222697	2.38894374234511	2.52389952336261	2.22855710838493	2.52197450470339	2.0729736033963
SteCoe_15859	0	0	0	0	0.0416789421176231	0	0	0	0	0	0	0.0430576935804825	0.0516712182703731	0	0	0	0	0	0	0.3471006428602	0	0.0325413124446296	0	0	0	0.0320157029220958	0	0	0	0
SteCoe_1586	2.84710761718279	3.09622168471456	3.76191734481022	3.41029341829144	3.13602208038313	3.47963499397052	2.82724855341537	3.40276819683003	2.63864438242306	3.08115154604255	3.48849745232653	3.27664749028583	3.63809158002326	3.56249585167713	2.98879173426414	2.72944387448683	2.54594497188292	2.98966982499272	3.05120059520977	3.84029872231241	3.00873901423591	3.05628123194724	2.76737895659763	3.2405003971548	2.84684200632514	3.1642842327905	3.23765308472934	2.87121664017678	3.27202127692637	2.94084883538611
SteCoe_15861	1.81723251677474	1.58901960712795	1.30035900262348	1.77720065829006	1.66722866087599	1.48316162161523	1.94599297643075	1.54415488488241	2.06733355931896	2.11099106465367	1.4986770097416	1.62147247774758	1.78818183294211	1.66086177054148	2.52942170733128	2.54955013282167	1.74941759843319	1.5670324456119	0.830119157533577	0.823392453067464	1.81309553706983	1.76920211545172	1.89359980091655	1.69500977817535	1.65143209050647	1.55936419689822	1.35473527438873	1.61535068160396	1.35123002431071	1.53950020212162
SteCoe_15862	0.788950445220864	1.26397797144955	1.4422450460461	2.2096668968135	1.32195105376404	1.87120702898649	1.17567671632031	1.17529725035376	0.596908209826677	1.36144308914384	1.25865290379604	1.2535803877254	1.58928915701405	1.79782816449328	1.1458068830037	0.942409173699343	1.10943407790624	1.06634152107698	1.03300982155829	0	1.06703552911884	1.12358105580109	1.04566953070816	1.25589788662406	1.51881290170422	1.43775253206333	0.828597510625631	1.4424352512429	1.15534123115506	1.84474912121143
SteCoe_15863	0.814080862791971	1.0696196637714	1.19970460262436	1.316637619849	0.747672312921927	1.14622420827662	0.933562191392288	0.979238491843178	0.861319273153194	1.24099267763142	1.05369112454346	1.04999348411647	1.66646520964649	1.39991410017544	0.899842373080512	1.05222441451144	0.874878391755074	1.0998917475328	1.13412582534482	1.18932836691475	0.969303495083261	1.0171489615408	0.938062569523732	1.03705202692758	0.841624020427385	0.936080925251857	0.996441475414667	1.01194281526197	0.926823015645002	1.02259797208419
SteCoe_15864	3.41046918954287	3.49947151774493	3.18529598562162	3.56909264413596	3.58170701918538	3.65750381711662	2.54972701483397	3.1825665576252	2.62200320064341	3.58828743420551	2.44548467551589	2.74938775232747	2.82146904191892	2.72045007636817	2.64928221384716	2.98978220362969	2.93021884047193	2.61890223108308	3.41867352999278	3.50087106881556	2.76368234193656	2.77621372236657	2.8107150867615	3.00374065955646	2.94521023525889	2.93750141853451	2.93651385666341	2.95266912314654	3.03455148844613	3.31249320178259
SteCoe_15865	4.75599864477805	4.52410277511596	4.46360288388361	4.4393135445493	4.93241521145371	4.90598154691005	3.22294086357978	4.38858009033445	3.30771970960014	5.92752317728842	4.66807168665833	5.25776399259485	4.99044841841288	4.8303934043375	5.18019862912615	5.45039282256791	4.83368569948046	4.56107061284059	4.83097039147898	4.99928102862901	5.38825893988164	4.91994641498312	5.05896776737868	4.80869478087172	4.7215527697999	4.84499231314348	5.31538712470012	4.8783030403461	5.1079487863691	4.8077083412803
SteCoe_15866	1.31562122184917	1.51232793895294	1.5254056088296	2.00964840927115	1.45108113872097	1.75587002481728	1.59649523513558	1.47536833260288	1.5681587656784	1.69550490656873	1.47328470836873	1.73241111879265	1.77210658889958	1.89815392777	1.6346034661579	1.73465972533033	1.55432012516283	1.53342019183421	1.40303192715926	0.390882229588765	1.64478221102198	1.61417201698806	1.53633503675835	1.46082395348464	1.48841827899308	1.65848799456505	1.22515846262521	1.67796896689602	1.31864086084454	1.52122831493636
SteCoe_15867	1.14056982804145	1.03029347757854	1.19997277715767	1.41185785585436	1.13741151470332	1.54490968206591	1.39409703778442	1.11282591000983	1.43191460356278	1.14402547331083	1.18925482996774	1.22372797914514	1.50568262172238	1.79525580340006	2.06583598224135	1.95806973934327	0.950437431078099	0.974559550897162	1.06120671600225	0.485334012963151	1.07015162028353	1.24062951675763	1.19984162773716	1.38616245418361	1.22424016008691	1.19362617270562	0.700035354071348	1.26734391833341	0.974261192160066	1.38745433706248
SteCoe_15868	0.742320994049612	0.962460625339457	1.05513850211118	1.20162906097491	1.12690212962192	0.856497239830435	1.12861334426112	0.805097442046449	1.22721588663016	0.997393222101722	0.922059497448178	0.787723653284283	0.977043010368521	1.07376275383405	1.42679405913875	1.00248541807793	1.17144205408857	1.35910397950947	1.22729026120647	0.70204030893991	0.880557186702963	1.15726726110479	0.955934706160672	1.15016093821997	1.11476060637399	1.11231901853156	0.963667857809665	1.26930421493655	0.868339347748926	1.25774642239993
SteCoe_15869	1.92557379969883	1.72526123087101	1.41128559830508	1.63142708197828	1.69489995688433	0.984196316448792	1.27551358801427	1.50981772028014	1.07040749454937	1.75314834748627	1.01591941529393	1.49591774368859	1.37951161653634	1.31915905980786	1.34994399683449	1.48159356544774	1.52395389531344	1.37640327818455	0.866770302358478	1.04844141183167	1.41152089488228	1.19020656321829	1.5134231163307	1.56728945102443	1.37034154742559	1.64009126915669	1.42213452613329	1.87106112884589	1.68664708945961	1.78911944369318
SteCoe_1587	0	0	0	0	0	0	0	0	0	0	0	0	0	0	0	0	0	0	0	0	0	0	0	0	0	0	0	0	0	0
SteCoe_15870	1.17463843490503	1.2135758138679	1.00573605965425	0.958529141855877	0.964554884460131	1.14395246228271	1.15606493000005	1.00882155873286	1.61621361328569	1.1450824369792	1.45439113108972	1.22660388530874	1.01645840556395	1.1194564236216	0.986995112306515	1.26482535099817	1.07557957817802	1.27353996686117	1.60342983211438	1.69828731464544	0.938978865897793	0.844350212578773	0.903257279477398	0.806547909976305	1.2318272692379	1.15174738911235	1.31045407863301	0.92707222902858	0.998193012891242	0.787551367326876
SteCoe_15871	2.12807219366299	2.26617391790237	2.04505163105935	2.07427685997853	1.74327488002994	1.66055066127953	1.71423506245301	1.71916946494717	1.85704420786895	1.93101412911263	2.08413200155299	1.84034413052612	1.41284631295614	1.81060209846607	1.84784416131611	2.0558979537376	2.26302881901849	2.49127168329374	2.86479971645231	2.94341499769965	1.45677744513263	1.77062949758965	1.59020042039542	1.83289111093666	1.83472139967407	2.16991043672743	1.98731412125147	2.14406471397746	1.82720443953635	2.04545690222863
SteCoe_15872	1.65326986336734	1.57765843039096	1.30211758911398	1.63153756346162	1.38395620156309	1.50707728177156	1.90534075877573	1.38495237313205	1.68848510923452	1.46550202882012	1.43496780474735	1.50827763240648	1.32960522075601	1.48277238717588	1.40016185964688	1.64178351425475	1.86772132621436	1.61622338042435	2.06097320411004	1.88549251994112	1.35920189978847	1.51850163514001	1.6272451435274	1.60458763544169	1.5631954088748	1.71205980742085	1.31927501066462	1.9418891500144	1.48615611899609	1.7988660923842
SteCoe_15873	1.55195905312908	1.54772458368504	1.33459825703135	1.21012726916135	1.34883778967869	1.38495992165492	1.25375416679396	1.23379381919265	1.72679027032904	1.55021459139711	1.38781432768486	1.30314006649009	1.46002033471802	1.43461358366524	1.72110966261183	1.84628314692179	1.69709526722486	1.5849838422498	1.14391671884051	1.10585045905435	1.42375760287165	1.65561508662047	1.70935929671494	1.59626132340447	1.64352007756318	1.53791486503199	1.59518034745885	1.54215615635873	1.11214599034235	1.3888627821562
SteCoe_15874	0.804201389187193	0.758361394479784	0.689933007799039	0.759763606808369	0.468480880917575	0.670635775216036	0.911584677366708	0.602869905816801	0.840984852143588	0.627069352635712	0.680379608763174	1.02824218794523	0.755260871011375	0.777294398663494	0.747994691916014	0.857730265633696	0.737565244741237	0.758763278319106	0.785529951769048	0	0.610863673374932	0.703259027106074	0.790638496495226	0.6311476522017	0.768712500519238	0.814065235078164	0.332162723821056	0.569008905714248	0.673641582211049	0.790490476792185
SteCoe_15875	1.26506441848731	0.916265213416037	0.844994600798945	1.2292524939155	0.925494420181287	1.01861690725017	1.22850099315508	0.909316374031683	1.16597004107819	0.887945736757041	0.967061300753154	0.740837437684303	1.06865759131877	1.02512819081518	0.671516923402685	0.976035070317773	0.804428975009729	0.695459222395627	0.737904003938658	0.157249817539232	0.67679766179769	0.639940115470107	0.819232152177582	0.94626156063764	0.838730207419412	0.841439811370665	0.443819261840467	0.979350390798149	0.769134995808368	0.801151311482602
SteCoe_15876	5.98782182045519	6.1347281599993	6.93916524213226	6.72707819592992	6.37012506121885	6.81878425413648	4.6676267008491	6.24633716355201	4.51953917512322	6.80776405636235	6.62021950665472	6.70562336610883	6.50906735833664	6.26538845474976	5.97078899606661	5.85016962542389	6.04343707738275	6.31196899541874	5.9894311290364	6.95649710813796	6.28505851241721	6.36493402444454	6.11627719760591	6.4588470831261	6.47829512128534	6.35885012185444	6.81003345905811	5.93170310425143	6.91129183713281	6.3520460614122
SteCoe_15877	2.50447518163703	2.23065989774934	1.94850299461397	2.04929171126071	2.14973867115133	2.35886865183026	2.56852373847022	1.96968271546447	2.60233409856117	2.44080391428716	2.28115483332315	2.43063497597526	2.00550070203963	2.07834855051878	2.18718889486343	2.22068651711375	2.208874980345	2.06995417597985	2.01507640840657	1.58273415092655	2.30633087245003	2.03186043057564	2.14479959280483	2.13568756758343	2.13482424413482	2.06238021566552	1.98080620317307	2.17313934806213	2.33141472945754	2.32330787274188
SteCoe_15878	4.50140040700038	4.44711909064482	3.39076718078004	2.75467734550188	3.60111077451087	3.16718410712171	4.22184355280168	3.73161263833242	4.36552788467884	4.1289131557803	3.98731908032926	4.10232207953682	3.40735165848951	3.52158826901596	4.44936506724981	4.42014273151719	4.39996787452871	4.31336027422211	4.08967118398735	4.16096809803057	3.91438734483173	3.62223160459153	3.92743634307708	3.96732861229782	3.75277963517494	3.88237656291568	3.7913030509646	4.25651857082193	4.22205773807606	4.34459665111931
SteCoe_15879	4.39436993977485	4.30201297365645	3.70459644238495	3.59397573768905	4.17653533465539	3.8498518564836	4.25249802326863	3.85797944801425	4.34113121955464	3.94495545025	3.97028659403258	3.90960550438383	3.78333287686758	3.65263843144163	4.17217912593808	4.31055201143239	4.39804897142364	4.24621431922601	3.99315062169922	3.38906561025735	3.99221047341343	3.97247348294773	4.12443289049231	4.03460431028939	4.14214505531147	4.0830474264116	4.16352611283698	4.20450528205565	4.39143636552633	4.26378252356111
SteCoe_1588	2.39343063853366	2.20530467610021	2.35315967369213	2.10642221958481	2.38577507616328	1.85356427174836	2.5165311451581	2.35827638503798	2.53817738317336	2.22277219778976	2.41282146271039	2.27539269315591	1.95155852152188	1.6983528696794	2.47488484302321	2.36102985470357	2.37646501605498	2.32727875792981	2.40314566134061	2.4104638404773	2.40473426675503	2.40636212605007	2.29840348741908	2.05635508197713	2.54281272482039	2.51797203608812	2.53722614452543	2.08086668641201	2.14235287395198	2.17339904642972
SteCoe_15880	5.7746550375717	5.61905850783615	5.63232350259009	4.36543712870804	5.40326057795843	4.36716695565651	4.87925401842321	5.25730870278735	4.54261239408077	5.45384070221813	4.46620750294289	4.37703931446246	4.40403380477872	4.63085353356738	5.10536053380281	4.48032623651581	5.17202413722574	4.72896235523238	4.40125376734726	4.31889787817112	5.27040868814603	4.567648164393	4.94176260961182	4.97221037626568	4.61224358272929	4.68512926316908	5.20947707947656	5.11567524684963	5.66732958257535	5.35671402186018
SteCoe_15881	1.23378272424154	1.16884236636173	1.39144788367831	1.72047035005714	1.39977345957049	1.42516440418881	1.36574849192108	1.12704417235298	1.19376486700486	1.16192552317964	1.32659418816475	1.22281755690077	1.33953632136931	1.48677206828811	1.23099277095149	1.15746905304737	1.11007727591433	1.30391975013931	1.08428088689361	0.26122179411428	1.09989648309315	1.3121787581816	1.20303705946339	1.2350942425354	1.32293133185789	1.28237874883802	0.857948943548211	1.36683144055431	0.864785982488257	1.24846388929788
SteCoe_15882	0	0.0355658852736701	0	0	0	0	0	0	0	0	0	0	0	0	0	0	0	0	0	0	0	0	0	0	0	0	0	0	0	0
SteCoe_15883	3.67909242945726	3.54593292809006	3.51781285109504	3.37069338001169	3.80492340840309	3.56959463998807	2.89146866350208	3.48912792901622	2.43434511193194	4.01249399763037	3.69343385865286	4.12867861582217	3.54612270939941	3.51348723099558	3.64229909429893	3.59062520677068	3.62566777105395	3.53684424484759	4.45425196389735	5.14181309835051	4.08738338503583	3.75894028142145	3.99724831159389	3.8551302166841	3.69024618976416	3.55944473403914	4.15317278043246	3.68173161502463	4.31927022393743	3.94098554370859
SteCoe_15884	2.02203717590606	1.85854472515274	2.05987108894185	2.00178807705173	1.63623032713889	1.66442616927332	2.03204200656387	2.06831261402394	1.89652981235624	2.14981257091026	1.91337598772617	1.51234153883309	1.7754889244842	1.95434921006724	1.85036357860933	1.90686176281188	1.71250581444025	1.70368633442383	1.58168423830435	1.80098112437713	1.97038779307661	2.03774865363593	1.87554385304798	1.96687263467207	1.88980909288231	1.93976290960149	2.1929592540054	1.82405063699321	1.65563966255226	1.81167302203862
SteCoe_15885	3.80466353675062	3.99378728628357	3.54589257063157	2.75997118971989	3.95539939739399	3.63888252676163	4.43802969621434	4.04909795614913	4.54318423526183	3.74574631467401	4.10393322511242	4.32220387702148	3.10862321430516	3.21726730906252	4.18050452000077	4.2234998303971	4.56383409859581	4.70529399689738	4.65792555567618	3.37355973285641	3.73507931139493	4.08335272872545	4.27585613274338	3.89189127335022	4.20753219951851	4.28836995150648	4.38624284629436	4.42101680249639	3.30779556148765	3.57616444619291
SteCoe_15886	2.54772136422659	2.60818132213035	2.18756642415839	2.32223273537209	2.72853056723361	2.47909863701912	2.97504615450477	2.55353125542877	3.08278704622279	2.35552064900404	2.4117932342934	2.49703260242422	2.13660165685508	2.0714707766943	2.26150673215901	2.46570820844911	2.57800899554652	2.37589349673749	4.71296626119363	4.36966777202336	1.84699667645178	1.91462177872346	2.20331384049148	1.99063978573315	2.14353594205809	2.04672820183064	1.60628464462169	2.11619394812238	1.88954827120256	2.1986757654447
SteCoe_15887	1.26022607089727	1.14940252712498	1.24212556076814	1.47913586991252	1.08986753211933	1.50844322330257	1.20559895695442	1.32988084991935	1.1524525399994	1.3865737969698	1.20856610776227	1.30189262585674	1.30255197654499	1.42380455731235	1.19546354062965	1.23399377598738	1.33161690656715	1.23437558413614	1.37592921294943	1.38481956591098	1.11224919420114	1.27846007902564	0.860611170974754	1.33121499662085	1.20668697440427	1.30373058312117	1.04987150603028	0.869933539509158	1.14342166841377	1.42088058671261
SteCoe_15888	2.96356953824053	2.71959922189268	3.52820239373059	3.47819959045213	2.9780140947348	3.32729446944519	2.85303848272218	3.22056076453174	2.87994103306105	3.13279372535177	3.44275180938646	3.23774691978053	3.05921996169216	3.27685390135723	2.77465605224369	2.9344592208267	2.60215367772881	2.82221681703873	3.20829377055868	3.85630942622993	2.97427421770832	3.23776313608437	2.81903097931167	3.441658504009	3.16519948056628	3.16139625816114	3.5092780424599	2.69944201469672	3.32309003811862	2.98766699157918
SteCoe_15891	4.01299359259154	4.09522406755559	3.62841663026538	3.94013299644635	4.22902744029627	4.22156498697861	2.53216779700098	3.79653120201194	2.30830030076694	5.35544493234491	3.36598367904143	3.97228613930988	3.91446238115565	3.7237419298231	3.25178344489068	3.7629311609277	3.78297658634715	3.67170361209342	3.58917123726153	4.02490537746367	4.02981012842813	3.6116914774308	3.91797844954135	4.01055991832072	3.78150082138506	3.96709801517424	4.25291376897128	3.73285291960984	3.87775968052874	3.86400593425429
SteCoe_15892	1.23085327421271	1.02496744151392	1.03238477643112	1.47603869261959	1.23059810815308	1.29129832697878	1.17319844301039	1.01197528682053	1.25073799916917	1.19779479968409	1.14303139849069	0.956023829019347	1.52960036334387	1.57132922767688	1.21942501531826	1.22031208075414	1.28959905849363	1.17316802335714	1.42520648166993	0	0.906725993068012	1.15493819706443	0.821524995895003	1.21933825323178	1.07624048922181	1.0401256163084	0.763089441693541	1.38965914137855	0.758975391088835	1.11514779753874
SteCoe_15893	0	0	0	0	0	0	0	0	0	0	0	0	0	0	0	0	0	0	0	0	0	0	0	0	0	0	0	0	0	0
SteCoe_15894	1.80239965451781	1.74414210953344	1.78162301912831	2.02696845857602	2.17004493252514	1.95039123112201	1.57674889990325	1.73779854527455	1.8111892485438	1.70816949282908	1.85065131054504	1.68126845889079	1.74611983787427	2.41345312084075	1.89376863198047	2.03216283673637	1.61777764220275	1.55273323841469	1.79630465094041	0.881615510340818	1.64631990843559	1.89656544746181	1.67809621380852	1.73053546913295	1.95400235954217	1.93417994127505	0.827698214757864	2.01438744605102	1.49513375752694	2.13491891661774
SteCoe_15895	0.449917260003669	0.572720105902656	0.518736572443358	1.02785761872806	0.764962883314983	0.736187989274336	0.492468692596699	0.602764677775084	0.421026367203955	0.893938556029649	0.757991939476032	0.629131070119694	0.865779199854379	0.845778025924931	0.807949187241244	0.67776063256727	0.56677344861183	0.6165197364248	0.724877983894838	0.45625826956144	0.700992984279318	0.989782916428946	0.739040106771514	0.657795437765647	0.823306351372236	0.749784754051458	0.67223874676932	0.721723805238309	0.920127866188799	0.915714183154451
SteCoe_15896	1.30535225078632	1.44711053249907	1.58737564140898	1.06190899022473	1.27542558861933	1.24887767213219	1.31807151409478	1.23253412984591	1.46888820142531	1.23656627219895	1.59106471558543	1.58003529880668	1.54556839120696	1.4883268954441	1.30084851820141	1.44441346052555	1.44676457783917	1.36569700081563	0.889395621991877	0.692106517595759	1.49501999814509	1.56578050787763	1.26107227961518	1.31048857305692	1.43659017289279	1.55558742975725	1.37541703233376	1.28382511874961	1.57441739307271	1.4404177080409
SteCoe_15897	1.37388089406102	1.40978014594719	1.60328702625264	2.07162692771405	1.72332302684312	1.71957343370211	1.60250760203805	1.661421812151	1.3520969325097	1.70460327354199	1.43467439834247	1.46853728474289	1.62762204429074	1.82918106795448	1.62284982248338	1.58988498817995	1.42285995290044	1.30322429885177	1.35371908588886	1.11403826869614	1.69023080316006	1.79862297895187	1.46031046925705	1.58870615483527	1.63200104632254	1.66949925932794	1.07348306438189	1.76199645060369	1.41885782192185	1.69594504848643
SteCoe_15898	1.51755636137118	1.69066045492261	1.53490728103122	1.7169543645781	1.39050892508349	1.50144999002879	1.59890677193204	1.41045887920535	1.41345279377587	1.69583545415304	1.01830066562184	1.16228495693358	1.8247914222102	1.46346031065994	1.71124951372397	1.43088690297241	1.51148847987687	1.51938835378557	1.64299262657169	0.919444175345557	1.47259180040921	1.63257573889336	1.53371983887563	1.54076922162953	1.53475728628584	1.56490265987566	1.23402053361426	1.4872994494305	1.20540004696241	1.47357636458683
SteCoe_15899	0.623871143614298	0.526482062810962	0.34211960694493	1.11463294617195	0.261804775420637	0.614649616924068	0.624819231765989	0.541279567131316	0.269419258803525	0.507706674153677	0.549002297270207	0.699613195608685	0.953019742035592	1.28369830241831	0.562138785359051	0.614101582366011	0.646979080514191	0.551856163067212	0.457357886272741	0.901568770494915	0.522714459787596	0.382725778123231	0.382815846293673	0.721614077474301	0.314025084698336	0.6217946883545	0.270224135158873	0.723499207652242	0.449868030914411	0.716088388980636
SteCoe_159	4.847529505715	4.99484668745299	4.93907968662308	3.85422521317824	4.58560247120987	3.70537961204495	5.46287302851425	5.23587630777146	5.5030005506188	4.60375294371452	4.87640710959546	4.79353341733816	4.20873839041008	3.97165607849393	5.34304088340659	5.24279912696714	5.2613357098327	5.45099117709996	4.82959911572966	4.91468523246294	5.34654596345444	5.34643064552609	5.48380431768683	5.2060608938199	5.34435176735133	5.25714028900776	5.51064627844722	5.11404484852955	5.07094202904833	4.84059137624432
SteCoe_15900	0.537891518967022	0.730947559848806	1.23649379922407	1.07789422689485	0.737696592460388	0.894696976814648	0.505767178073583	0.847536331777537	0.403308512143132	0.956676555821155	0.826553359343133	0.999277112600829	1.09983501088239	1.08053085485986	0.764078405354184	0.672030075995829	0.797725551635289	0.849135066958835	0.599310898152474	1.18876308639189	0.858167799191039	0.798012657393385	0.588102045203526	0.996180975068539	0.725088056115919	0.763435122157709	0.878311609778562	0.600059466592084	0.9310317025197	0.677837388012309
SteCoe_15901	2.27632315415435	2.20619559932575	2.1048686558731	1.96215553690607	2.07744217407821	1.9740861567507	2.1583513713752	2.02680985015253	2.17850174423771	2.17609770560441	2.24775071580939	2.03786814190086	2.05814291535374	2.00095774468869	2.24048882999386	2.28739895638922	2.00121181076328	1.91414817795803	2.17903843269984	1.88761390346615	1.66641114335295	1.80581361426231	1.76693464204429	2.05762976287417	1.75851273140947	2.12442026620977	1.74756782014848	2.27537982799286	2.08506499695358	2.25629444884053
SteCoe_15902	0.361527193798482	0.476079714032904	0	0.414990116083727	0.202444241271147	0.45090898672808	0.249807597374513	0.340350083064142	0.14441006679195	0.729191317340351	0.199185189274856	0.111380845861163	0.756849687970331	0.210129868600572	0.203431691386477	0.535436068901342	0.337999041370014	0.0955480387157095	0.103770928213326	0	0.10928562344351	0.581481754055531	0.383403814175614	0.302544531744704	0.147178673205877	0.360158251645811	0.110526452262107	0.370614776842242	0.618562393630237	0.475850798902129
SteCoe_15903	1.93294785319909	1.8875296794095	2.16955825568547	2.57503266313446	2.21941435050511	2.18292307787856	1.98280517929802	2.25876119551134	1.96414316729483	2.02298022598544	2.31089836550338	2.40147718014667	2.22418585611997	2.48022380790402	2.30708414764873	2.34317107754365	2.09551965940496	1.98258221233066	2.02615437362015	1.96897398360782	2.25418750874308	2.29047038227609	2.06891115493588	2.3147754817161	2.24503572701126	2.17074392072895	2.03169860249105	2.33089696405777	2.35513398255531	2.45632611653884
SteCoe_15904	2.89248508520138	2.99755517696202	3.20723440377472	3.22858336415544	2.60133366533093	2.6836169322333	1.43564135844732	2.75587236718884	1.42060258769915	3.32614315137077	2.39164762578244	3.09765719084776	2.37292313000803	2.33976432320086	1.94996678578105	2.39325815811705	2.53946061443729	2.37946882505854	2.19216136757797	1.69185274586317	2.94280787712889	2.87558947912194	3.0781393946272	3.12869656529176	2.89988484362548	3.02756116726907	3.64978832287328	3.28716653695961	3.45049718410136	3.33367369762553
SteCoe_15905	2.84219777803307	2.95433019797848	5.73002965143011	4.80551756714646	3.8128301482705	3.17211788523066	2.5880065024688	4.01960724236772	1.82606972932485	4.27242599474228	2.55298404693588	2.2089440109838	1.70410454601794	1.79988524182588	2.00726194892525	2.80378115202336	2.36460394243394	2.72475084649067	2.02144730710716	1.54570456625122	1.58314599864051	2.89793826947009	2.49341966966123	3.07302510635091	1.95099921104549	2.47982922401097	2.12686105118843	2.77906280057028	1.79566765756329	2.74970415330681
SteCoe_15906	0	0	0	0	0	0	0	0	0	0	0	0	0	0	0	0	0	0	0	0	0	0	0	0	0	0	0	0	0	0
SteCoe_15907	1.13688991032201	1.34479714683577	1.50263284540211	1.79345963374091	1.27726441207999	1.39686006294858	1.19394531666783	1.23504648012254	1.06135580153014	1.67357245609733	1.76298742777742	2.00026737545521	1.5786836462711	1.54657538090122	1.32942118901918	1.45483735184567	1.46840624392632	1.50391559235145	1.12247053108214	1.30463461685888	3.05985687532546	2.73342406170793	1.75085839672194	1.69516579888304	1.46530903051934	1.78747731144099	1.88374188885101	1.68447374360916	3.1940600020131	2.87745280261701
SteCoe_15908	1.53896198287346	1.55316651036659	1.65410432663882	2.20416755383467	1.47168129113528	1.97382962009495	1.22074712976217	1.71366862796527	1.06469547900316	1.78882660682373	1.93141528665783	1.78209323790884	2.10880995082472	2.21509611407928	1.73739322767805	1.72311852953254	1.55974793803506	1.49613964325339	1.42899100012204	1.47480423353218	1.44839316375305	1.66666755334791	1.89714683165718	2.2465718868289	1.70299882690923	1.63060958012105	1.94397248396263	2.13870824786157	1.6520948240606	1.85286307160621
SteCoe_15909	2.14799674469049	2.25396763273418	2.14157490565546	1.91311223440978	2.20047010905267	1.90563741026775	2.52355082116884	2.62726921150308	2.24506373754829	2.10853764404618	2.11262934017383	2.65715459270957	1.63654682293648	1.84292227047701	2.1683051126901	2.01032153958917	2.43013280161061	2.36986486332499	2.40217346439857	1.61822194613451	2.096957788166	2.00222835263007	2.2691119855349	2.37508125818233	2.14468123870005	2.23724010320322	2.68844540292112	2.31906849723211	1.78621596034626	1.80757231682315
SteCoe_1591	0	0	0	0.253615758490375	0	0	0	0	0	0	0	0.124312343634992	0	0	0	0	0	0	0	0	0	0	0	0	0	0	0	0	0	0
SteCoe_15910	1.91325258644449	1.7999411491831	1.61062216522651	1.49161594058352	1.36829680644274	1.62797361305931	1.96455839866244	1.90275172007128	1.86892567299985	1.70270031323221	1.61284408899919	1.58659752528072	1.82529930432284	1.79002761559051	1.68532797958875	1.80432926022672	1.65207534211815	1.64170290830768	1.45179112183182	1.3232552406308	1.68275417376134	1.56136189311223	1.81574535929841	1.67002201599346	1.6942155678162	1.57805076156911	1.47966337582951	1.5844514113475	1.38426831607785	1.43392432996528
SteCoe_15911	1.6192366921488	1.62094408681607	1.75888660542404	1.77104584616005	1.55000625893113	1.90555247824876	1.79891214939481	1.72542923029048	1.71157768686766	1.79953430433985	1.99714402634375	2.02632405685634	1.78014559982764	1.62936345924262	2.05952399641802	1.96692548159695	2.13416110195683	2.06175293532241	1.92091198294556	2.32195120692034	1.71494323712635	1.94244444838895	1.65425645942471	1.84115080438933	1.76410720259077	1.7154144974924	1.82874515103425	1.81252869739311	2.01397295547206	1.77340421810902
SteCoe_15912	1.97347825451371	2.29787264947633	2.14233187498667	1.93196540088004	1.88216468788596	1.94746983278166	1.55875731341041	2.11877637712847	1.51843220296639	2.75421671482545	1.55680179914024	1.3088222780527	2.08062103525104	2.18847979894347	1.85546975993703	1.83264885235531	1.79565541354108	1.8904516466181	1.48436642111433	0.698398924231346	2.00956283482039	1.97372132117481	1.76887515248541	1.83626524485456	1.73332945620279	2.00765970644969	1.9315432564493	2.06436790054727	1.68016750884033	2.09268285026673
SteCoe_15915	2.66498579901358	2.80810555876757	2.46346542377492	2.18548675662172	2.69756429716106	2.40143509690743	1.9069588024053	2.87241409002761	1.84573000650077	2.81265012055775	2.77626387431185	2.63177120367055	2.03585491634763	2.07244743550063	2.49218881956715	2.41693855698623	2.70349029380186	2.57365726243564	2.18644397593816	2.01964168519619	3.13666738100156	3.0897363968023	2.84567460435158	3.01587758357787	2.91494039398112	2.83579095816329	3.03759264599467	2.97920236831613	2.94044089364521	2.66341676528608
SteCoe_15916	1.69741124732512	1.53698478325223	1.48556648042373	1.74397742426363	1.68697140627466	1.72482286617567	1.66690647950127	1.68634877449049	1.80479277393173	1.75751300195852	1.32614347615906	1.34567508344963	1.70955635801954	1.53153745335446	1.58038657416049	1.48630494227559	1.4133265544577	1.42863581508437	1.59952057294297	1.5942255652578	1.42374748258543	1.57817473779284	1.41354108904644	1.3997222500569	1.43342107836452	1.52382740932891	1.10419368800006	1.58720420385923	0.894954026316484	1.47918624844951
SteCoe_15917	0.42233510913469	0.610338425626416	0.221457314941397	1.18810186369795	0.624126223358751	0.6378380263481	0.589515955736119	0.50365951599368	2.92123345668323	2.43453610155657	0.788097653451552	0.562455162229954	1.22029161502411	1.09428991694925	3.64304986511046	3.28637410546007	1.38534306627586	1.30299019185701	2.54671778077076	2.66341866594701	1.45336732391398	1.209854014712	0.909140796311927	0.888124838504113	1.09124600071057	0.599136962857993	0.31984514531237	0.816304950851607	0.454225544284328	0.652747467549153
SteCoe_15918	1.50976412754243	1.57601832821158	1.53498603855835	1.43437815154725	1.51887207318715	1.1612683130447	2.06230254715655	1.84987092474597	2.75195631307458	2.01436516301971	1.45807820903264	1.64478836116592	1.36922446274777	1.59635391335752	2.6165828122885	2.49887733174077	1.73665325592315	1.66879466157342	1.36174369181869	0.6099420281776	2.01017174232777	1.89470889384178	1.90245269331559	1.64698796775026	1.84843076273565	1.67197242660853	1.61596363445403	1.69046485654451	1.27559516252638	1.21908780590385
SteCoe_15919	1.65909009696348	1.75775716876387	1.69650959051226	1.41615372256632	1.55840271567517	1.18837282391586	2.09212561291138	1.89751366076643	2.06610549020731	1.83579593774633	1.97217269328042	1.81747656046566	1.51589323010633	1.36383777598741	1.93736497482813	1.92954838443867	1.9133198209119	1.96645840962436	1.59288046078755	1.58157015179995	1.88660928835921	2.10036198840538	2.07548753451067	1.82866392001037	1.93131833204089	1.91210490103199	1.94607937421488	1.82942720800633	1.75942545511695	1.57934701008114
SteCoe_1592	0.730507628126338	1.10397972358883	1.48581120261971	1.68704328948876	1.27569797733117	1.4486359363864	1.30007034457479	1.39137215660629	1.11935384889938	1.03442870194612	1.39318007242727	1.2222620581326	1.31658140459472	1.43715228208255	1.18655438518145	1.12465689895005	1.18171507196125	1.11898497403366	1.43301063711185	0.222161517700878	1.31579442431645	1.22968622913463	1.0483811412431	1.21842136481437	1.40708854309271	1.33136250245185	0.666794257069228	1.22853127835062	0.826427146340869	1.20103361772241
SteCoe_15920	1.21666710581589	1.30859689719445	1.25233632531911	1.73496826612878	1.1258287175648	1.67371864621549	1.21654354386369	1.03616292120415	1.025406621606	1.31939400995091	1.90587616786081	1.47490101302414	1.48084999405804	1.50768320413224	1.48508060026303	1.33791704373052	1.20235279332232	1.20826682054279	1.44739380967614	1.07227595509601	1.22565485314617	1.2640263655364	1.41494171909754	1.25715533732694	1.40090864191997	1.52364533448478	0.848887293210925	1.55719896869834	1.24093970931683	1.56804429361006
SteCoe_15921	1.5623533382642	1.56056836171587	1.57798889754848	2.01355658957489	1.70777588875437	1.71588952871361	1.52040132705883	1.67854157390754	1.56289590886353	2.06513396571363	1.72104898338866	2.00280900410163	1.60558849861105	1.85765768945456	1.50572711472076	1.6056414950167	1.69005433134611	1.67794806191152	2.07159308595728	1.4030624176389	1.55369065351268	1.69821151257282	1.62891991220569	1.48946429851088	1.62372097419453	1.56949887482748	1.44625710334049	1.514500722333	1.60178772037939	1.79980895878949
SteCoe_15922	0	0	0	0	0	0	0	0	0	0	0	0	0	0	0	0	0	0	0	0	0	0	0	0	0	0	0	0	0	0
SteCoe_15923	1.41271290925004	1.43829709581604	1.57233412735628	2.37342136758817	1.22263610886851	1.65360982796412	1.59656530738348	1.38038051289522	1.76042983976225	1.62186757761942	1.85472006713764	1.79425125677455	1.78286817509721	1.87457098142072	1.78729458356216	1.82942866327791	1.57107667718175	1.54017379494797	1.17765862844646	1.23391535495288	1.83900301221739	1.82672427204956	1.74924141191368	1.5405850611112	1.72205140696059	1.78396027596326	1.34207267530851	1.74056995963506	1.23459147610254	1.81641795752315
SteCoe_15924	4.0311814840614	4.0152822177483	3.98791634681926	4.11117504984875	3.69871878400711	3.94610180527558	4.00914413112241	3.96313504410885	3.89751947132469	4.0492482939491	3.92727708267152	3.9884193145957	4.12277794866833	3.920272219685	3.97412430209831	4.02638978319175	4.09724387282915	4.05073163040709	3.86152471588467	3.99156726118328	4.08761914070311	3.97795827220089	4.05731206688692	4.03978374620282	4.06810713128495	4.08035788612066	4.27222272946315	4.14195558809138	4.42822353649163	4.18812933615717
SteCoe_15925	1.49341501178927	1.43841044614713	1.26005354049217	1.41053453743147	1.20675562872871	1.13631484268611	1.62383365433251	1.5171456407741	1.86787963383216	1.54708237252433	1.32810807130116	1.21063278120477	1.39666973098313	1.68330431984071	1.98478796355264	1.65327443302172	1.49433815844183	1.36607745144556	1.05304580698031	1.2450438976868	1.43081204520924	1.29970198184157	1.25784369614108	1.32937078552619	1.32089024507911	1.13624742937944	1.155583273267	1.46313201971746	1.01194740914009	1.24411302582819
SteCoe_15926	3.11466522626214	3.07661409629635	3.49676149183834	2.90992660119271	2.83598448018419	2.67464964692176	3.79667562913998	3.70466891228306	3.38575898312229	3.28224456418368	2.29863108974004	1.91314175948171	3.50687158314193	3.7198156954836	2.38737899633501	2.52685851189783	2.43160948820015	2.4361586705495	2.50004234304449	1.66690212863316	2.44287331888231	2.40521240454724	2.26462947975869	2.28101382255696	2.25432906040828	2.21497124714698	2.11387476740568	2.50337438120272	2.53038120207621	2.36937696611776
SteCoe_15927	3.04310998828115	3.24353118052607	3.39929740001143	2.44504253014878	3.13105636174536	3.05404051459527	1.78113789237613	2.86851678616461	1.97163666018365	3.52394238645631	3.11068507413272	3.4106500303966	2.5963961461278	2.79122467065362	3.03327692135551	3.36557571001488	2.8814347043226	2.90754114176426	4.96397878234428	5.28658619565087	3.67552574158764	3.5087562732848	3.52370283269113	3.42891626152679	3.3582525305367	3.51948285334338	3.75146126749924	3.31794267599655	3.53843898909441	3.38080126021875
SteCoe_15928	0	0	0	0	0	0	0	0	0	0	0.0452306298348243	0	0	0.0470431878472561	0	0.026319612049313	0.0333597030750377	0.0416687603022971	0	0	0	0.0362664884376949	0.0323201425435817	0.0365749576025506	0.0328428570906668	0	0.0936369358339678	0	0.0768324439932068	0
SteCoe_15929	1.29183406768632	1.26737416761546	1.05126360883543	1.64019120123118	0.993073514324755	1.67063748916616	0.935173822660971	1.3164064487389	0.765807579227449	1.42911084832132	1.4416792178115	1.34972072603415	1.42145666669053	1.78530115733215	0.205236330760226	1.01380639919054	1.0537090846547	1.17168630672852	1.09462146855236	1.1699975975781	0.968178809596199	1.38859385644806	1.11350495177364	1.08600010674225	1.01580691453491	1.07390138314802	1.01905752388472	1.33068833208834	1.03879782482491	1.26114476487229
SteCoe_1593	0.911869916341836	0.904964883238983	0.768643527516026	1.21921289106987	0.954123811165623	1.08008913263524	1.10501230431247	0.969609527176321	0.908659318126022	0.93422179513561	0.635678439005852	0.588987035203534	0.952474950435299	1.26457563298823	0.700098171930195	0.878571411904698	0.577521105085502	0.800073937479264	0.821973317517216	0	1.01310948880215	0.707161834169896	0.508174885557738	0.762885037380927	0.673758854037764	0.782085852021902	0.68783340299878	0.793268665122932	0.765424286871567	0.813438755105758
SteCoe_15930	2.64023278819061	2.77806569025942	3.03137530886062	2.76362556460872	3.06310934702511	3.08470456088502	2.35854580584494	2.94604250935238	2.3373674440396	2.87969293721805	2.69641950492388	2.87072976229209	2.27805789381662	2.21893156052859	2.8668164418536	2.8553372893985	3.11710758419232	3.05239976990038	3.15532678508628	3.5687291453971	3.22069589493837	3.04459129740479	3.07061817363046	2.95840012881189	3.00158432473494	3.05596576187488	3.50368222824803	2.83489143217796	3.32969737199075	2.93340639498769
SteCoe_15931	4.31260619509066	4.5432608310751	5.23186046803951	4.40688995451265	4.65192943208751	4.83045048120377	4.7088336226938	4.91390823756491	4.51136792495361	4.5322240254146	5.19578613029676	5.07087048989032	5.44417914889278	5.18045803991608	4.54445487120706	4.35327536999584	4.50971785643946	4.82072436713072	4.45684375609594	5.16503772709149	4.64393648851382	4.67910471142041	4.45532808254092	4.87151220381111	4.66039430622168	4.45731452016369	5.03676114158886	4.47672316296897	4.91087685235772	4.47522563300462
SteCoe_15932	0.242673035515457	0.405945793093081	0.668631930937624	0.751861950476605	0.312826579688296	0.552164196137288	0.644717935911026	0.499262194964196	0.559089134444555	0.304849795650997	0.519616815228786	0.258777836675863	0.514892329489787	0.578139911829477	0.41703236873089	0.460828201968449	0.472013944678253	0.273848860766998	0.659653779794429	0.144363129605028	0.278240744333937	0.474335928954892	0.410088924870594	0.493159235153454	0.297916363280295	0.362991296652825	0.355781645909316	0.453744208687977	0.495664142714126	0.419343410466605
SteCoe_15933	0.823797573321004	0.565613408006549	0.85295263101677	1.30415740924521	0.567911658570743	1.19818164940453	0.839131470437483	0.760878330178716	0.744811498194956	0.84562469426358	0.856010483705537	0.664443526222818	1.02214571393226	1.1814954976148	0.676795397818085	0.863312576532354	0.730663786004268	0.646209280845816	0.706576013355599	0.44330868711719	0.663482582435674	0.782256500215272	0.701089643102976	0.71662944102744	0.850312435198777	0.665911870237696	0.0938518943255747	0.943422272023064	0.392165664420467	0.830026925861303
SteCoe_15934	1.07483644050567	0.776151698764155	0.986802990236978	1.5828148354021	1.00325154659037	1.41107994183534	1.10078570300562	0.747293456516702	1.27836614863307	1.17178878783724	1.04561950403579	1.19236954929651	1.35846221230765	1.5168029300191	1.13839962347732	1.15681871334878	0.924955359403015	0.907815381275547	1.08355612574288	0.172938190742542	0.924955118389136	1.10445344132197	1.0421127678289	1.04322784490333	1.15176106878896	0.993168068539763	0.262137008364691	1.14366020506229	0.594731250983959	1.13551716902856
SteCoe_15935	1.02285818625295	1.02807692936154	1.02241557748057	1.1979275430549	0.712579456075263	0.781613348623733	1.23719350524467	1.0279541849968	1.0625370518678	0.891827567131621	0.988032676348563	1.08262542708577	1.07644845336258	1.11349853868707	1.03466169566935	1.09917476842223	0.872201764628357	1.06323955245054	1.24067486929006	0.715765018188143	1.13359688117858	1.06141975554843	1.34664080554793	1.19828854731385	0.909266588236926	1.10954385063243	0.935845786524985	1.08643925551622	0.732430569922546	0.980106723010749
SteCoe_15936	2.27185580196683	2.26358004423379	2.53865896953421	2.56608702040723	2.30265106373648	2.66318022608911	2.41320313403052	2.28445511835874	2.63697911660577	2.64840838604852	2.65319489259039	2.39419366787578	2.48302022138327	2.73800415014079	2.58263183117768	2.51237023677148	2.30942944361266	2.49033644612205	3.06691659659306	3.01034711928338	2.43640667702406	2.46532945196624	2.29566722496432	2.4493040961732	2.27957436370545	2.27086581968704	1.94839644179817	2.23455407205484	2.29087805883536	2.35877175613732
SteCoe_15938	1.02047092530513	0.931530354876095	0.813615024554792	1.31204153620092	0.674829370653892	1.3601997618888	0.943842958621186	0.942629706887382	0.856996230523239	0.823583923578023	0.960307794428465	1.28860473847829	1.34336904811391	1.34606939171564	0.660265530598767	0.978810749699735	0.974833823472779	0.807980618772704	1.20537869040741	0.754759913953787	0.737357293555876	0.984769767448917	0.763393702899816	0.660939359191572	1.1087422703075	0.818140874024123	0.585374936030665	1.02347853871338	0.710808558173904	1.12436938988143
SteCoe_15939	1.23253562811306	1.29685137028397	1.24502225699952	1.71790026443336	1.32911351297206	1.36765505487836	1.51165418144222	1.38973832596641	1.39049361965685	1.34810707935732	1.24283935782035	1.49790334330837	1.38113208406342	1.46273608513635	1.31880324841306	1.15882501476093	1.35747005452508	1.28886271002491	1.37470668194938	0.344909349384387	1.30815124953164	1.24529638290006	1.22248475886266	1.2389274694296	1.0612189407418	1.21049540653597	0.915053578913849	1.17516358904206	1.26791442854183	1.45822749599884
SteCoe_1594	0.114334621009	0.177166171707131	0.376159042302641	0.133909868938353	0.118492863777903	0.213017079717984	0.0908213103042231	0.072674152140546	0.0560692468664194	0.120565252970397	0.219606650874238	0.578844548389823	0	0	0	0.163390688911621	0.16537505355133	0.054781186221608	0	0.479003182013146	0.120339555214579	0.0934117978370871	0.0426147971286009	0.0481899655852298	0.163018528996645	0.135150006352832	0.17842812454363	0.0350070753522835	0.276032722011218	0.175391305653091
SteCoe_15940	2.30833292305585	2.2180362759627	2.07139597331013	2.34220435063859	2.52148955375029	2.4985334963393	1.6478734811485	1.89885729890575	1.44507080117071	2.00295279868352	1.9200035891001	2.17831300143654	2.10663076145959	2.30358627951609	1.9125997449241	1.97234066711856	2.02525520007831	1.8447324021835	2.10992677811331	1.9940187448628	1.53873085694004	1.80068451313254	2.180454875744	2.06983939133521	2.09478550634866	1.82298714705333	1.54320227657699	2.09786408945207	2.01116140308316	2.16343862250148
SteCoe_15941	1.20062957427793	1.08907549054885	1.0646853723037	1.17736493193594	1.33172681042192	1.49952938897879	1.01326758657138	1.00128744899604	3.0426744512968	3.41024248638923	1.40916372342574	1.36242552030175	1.3795494692519	1.13133859788314	4.17520042652409	3.83924565655704	3.06787794558417	3.13631881293164	3.32665083446163	3.50415403458717	2.49811452183887	2.38762718293314	1.63564730719367	1.37552291466111	1.54363755090806	1.33130789167865	1.1763080598205	1.4020479021079	1.33288728382398	1.33012006752032
SteCoe_15942	2.02505975870522	2.10770535671313	1.39024969901554	1.38978010694329	2.07763874347488	1.88897031627013	1.99976572908611	1.81847065759285	1.8373227047306	1.9150747412655	1.63207399413882	1.90503570076433	1.80463157280808	2.12931331097745	2.04238742761534	2.0046086575231	1.97441351314541	1.95850161609396	1.14475453342478	0.642781342190649	1.55209190957035	1.55015810222952	2.03405319098893	1.79168172782583	1.29247726150179	1.65765833872224	1.72604122592277	1.56111011234691	1.73430548704231	1.7039970103509
SteCoe_15943	2.59844797547993	2.66557455081082	2.3518478514287	2.41888806563633	2.57048940060961	2.60787297563125	1.43826915154584	2.35920373590077	1.60725764473664	2.98626344609374	1.89873349333975	2.08358677397145	2.18212978518688	2.18346645297196	2.21565988911448	2.39675739583091	2.43894444514165	2.17727662225131	2.22531283339821	2.63221605665279	2.68988044418876	2.49568608015676	2.45151221895217	2.53191242560422	2.28811834378408	2.52583612799135	2.56822123316473	2.38342268465706	2.55651765485546	2.52244495662266
SteCoe_15944	1.19870889507813	1.15727257704731	0.916967865116152	1.30391115222868	1.57195993472111	1.65905087975222	1.39124284844802	1.58436351945518	1.54988049625839	1.3461220782477	1.46485534170203	1.34391197983801	1.20872266133989	0.907538446722444	1.37163268520943	1.39804288505878	1.49127652728206	1.44406210317416	1.21594049488966	1.23826200138835	1.11024418229194	1.28537716878367	1.3653332277128	1.36462690544526	1.17603712940154	1.05215539066049	0.897346662438904	1.34120069994056	1.50506538476913	1.52733630983397
SteCoe_15945	1.40557886991266	1.5845427274727	1.28586374188113	1.21916202672263	1.64468234766692	1.64743573883366	1.85287459581637	1.53617363846701	1.82376313921496	1.51300522552563	1.53106634090078	1.37287200432497	1.4599012212188	1.37683417832593	1.75190083708566	1.59000038855102	1.54240128779226	1.52273999170288	1.88819368286634	1.54079735508536	1.43091462186464	1.2419910137323	1.76345010831141	1.52985127988972	1.31184112821953	1.3892207114441	1.33525022788268	1.76636184872021	1.44533078408174	1.35465113862903
SteCoe_15946	3.6165843464323	3.60603679345201	3.70494608533043	3.34165807181177	3.59748507141144	3.57158014139731	3.95928676210205	3.81856954493514	3.83590418369746	3.72288270551686	3.65906334224238	3.67648323523557	3.5242980834718	3.24721635490369	4.24853764380353	4.11021641563192	3.93531852253956	3.97978366085968	3.30066390884114	3.78083800900166	3.89168764555727	3.69860688302504	3.87582867503915	3.7373151344882	3.74789476101424	3.77662217522817	4.13548661499088	3.7883839206892	4.15551798011852	3.69662761118735
SteCoe_15947	5.5520937310021	5.58213076671649	5.86358752249207	5.18598406984969	5.50714473371114	5.40537885017755	5.25908307702628	5.61830689824186	5.44673957632618	5.65223581970392	5.62284734060732	5.54460060785293	5.98840167697312	5.86990188028677	5.60967207280466	5.42266706364151	5.32664189535712	5.35919303837366	5.24682267390393	5.70545620731025	5.85039920756189	5.61650153772849	5.74533434028105	5.58034072941755	5.6763970350806	5.64184886572811	5.89069790130887	5.3704316299849	5.87344093520121	5.34406578601682
SteCoe_15948	0.669607102838568	0.813760396624997	0.736345732661737	0.846973313726258	0.699657552880859	0.910367367040688	0.681030381145952	0.786688115227007	0.658876728652134	0.712525084659356	0.665268118879885	0.787957926690846	0.81064285411111	0.772725785381035	0.458930672138738	0.631281492018584	0.55689872182619	0.591761665493232	0.931797405147237	0.696904217789314	0.775570692014596	0.667740381286781	0.631748947338201	0.639694968052029	0.659770422473166	0.663921090919537	0.694641115093375	0.735637297757961	0.411004441398494	0.544170630216718
SteCoe_15949	1.6620290552593	1.55077781578131	1.13401369995701	1.32817222430272	1.22990961166912	0.813935546713597	1.28532987115239	1.96884919133361	0.551731614013015	1.51700650980367	0.9635078631712	0.845121647091909	1.21122609195006	0.957091105368046	0.978291450527606	0.959063638770752	0.961979192970556	0.865767469780977	0.728611844187517	1.14980767168839	1.26610451985302	1.2867591621299	1.32160864161371	1.24373642444481	0.967972054826357	1.03954039502163	1.13780786577449	1.0595389407978	1.2842784129113	1.06246728691075
SteCoe_1595	4.92773533297185	4.84662651496204	3.52239134488421	2.96668060204468	4.47255442781446	3.76649354327698	4.39833835808134	3.99557997951362	4.28576058078509	4.12494947409302	3.75394977442719	4.18373098608702	3.35447808085569	3.40255508646266	4.23059625663914	4.05054657864365	4.24285875547529	4.11780669939132	3.72417383075573	3.41632755517765	3.94894830868617	3.49109209097571	4.3975864404068	3.77595498434765	4.01332954014368	4.07604334303185	4.32054043436664	3.81277674756386	4.49599269155227	4.3192190927785
SteCoe_15950	0.344466699852197	0.541683368486972	0.630795049383861	0.463560863439706	0.518090380343704	0.687665352654275	0.578786700336888	0.349640593347399	0.567176892116976	0.486571488896408	0.576444777932025	0.652201840687801	0.829655351587098	0.657859559662329	0.741598057323736	0.622098098275427	0.526944329262373	0.430186539475833	0.636933342603816	0.571372094085003	0.671006209430661	0.526866894245862	0.700843587122891	0.520077531888871	0.701008491548246	0.51430206665271	0.459104355996644	0.599337896554202	0.558921860761923	0.602986396158532
SteCoe_15951	0.891687496608328	0.850793279357514	0.907621743146023	1.70766880963021	0.966266311697108	1.35177124060431	1.09403467828805	0.839883749041617	0.929012965855318	0.90056003443357	0.862662529797166	0.702561233624019	0.849036034702876	1.32653175655921	0.776808096888684	0.947660533691472	0.717723427863588	0.641099594782041	0.724860783207477	0.325863341085234	0.883670653139535	0.906016870280767	0.844853466033385	0.836629349085421	0.940864753234818	0.798539711965804	0.207885712235672	1.01056902279641	0.62185524131212	0.999271285339538
SteCoe_15952	0.889272016767137	0.864963308226776	0.544521009590185	0.542823152932539	1.01117070007197	0.531380469349589	1.22217115764751	0.934707570196939	1.22706158399146	0.78486113695239	0.746308828249035	0.75497295477078	0.66598857572568	0.594954773963639	0.824972826169144	1.03434758171336	0.935491874485514	0.926441301970206	1.15262157083716	0.912410569580985	0.977082298277798	0.953806158078628	1.01321424232126	0.703656421533215	0.825887769503859	0.940216612158707	0.855377941007561	0.776065484159669	0.711136119510789	0.679699770903989
SteCoe_15953	1.05583389569477	1.0916892770344	1.26884215968007	1.13035220636091	1.00813968951892	1.04224962348412	0.900792787006283	1.05893530320803	0.997639843879536	1.02357857971105	1.20130263486111	1.3205545608854	1.21366830611073	1.2091986571399	1.03534251694309	1.13871269824928	1.03788493314342	1.45076445613557	0.943052188252728	0.584616082960203	1.17753629020095	1.18141445558527	0.932196799196931	1.0181210069647	1.46775956423132	1.3403706266668	1.17624442338119	1.16931240707704	1.04612537339546	1.0774861210383
SteCoe_15954	4.69485665871817	4.72427705716926	5.04494052005758	4.63819814116112	4.8696975030972	4.97993776940065	4.13844973021956	4.73524663530236	4.18329986932611	5.09116609076869	4.80282990943819	5.01849891706736	4.86426269877738	4.65569509012507	4.73094303925519	4.59180152260356	4.65140074156804	4.70822822305465	4.57955065566452	5.26188348783247	4.80955992204243	4.72227300234406	4.90181321290632	4.92334252967315	4.75729868142728	4.74063563821324	5.29273972963124	4.67537160809412	5.20831144819012	4.70817018441579
SteCoe_15955	1.09131654829416	0.936169055220867	0.897247648199719	1.21653587060434	1.0221148807964	1.14251439809085	1.35657409283001	1.24333788081883	1.57334024023485	1.31785807774323	1.11019984767629	1.17326660236506	1.21551647098461	1.11956567788685	1.92206445565764	1.87153320559484	1.16002405613019	1.09633755714882	1.00196190526468	0.814178114569848	1.31321530268861	1.14381552131256	1.14751055699886	0.992156600975797	1.00864548060657	0.987797272804844	0.931396210868731	1.11842109294621	0.960104565592445	1.15271162889253
SteCoe_15956	1.264438465914	1.41360057445242	1.51635964177059	1.75790153010276	1.29826199329633	1.39191620832807	1.20956814646486	1.25551332259015	1.1724585598329	1.75330075340565	1.23432066734525	0.966814555344133	1.45343297358539	1.47575948124707	2.09231076291026	1.80348572276101	1.27727241926471	1.11512174142224	0.957690530598207	0.806586930723185	1.45689163809851	1.5493396148294	1.43350775472823	1.5647802443198	1.3999174227845	1.43684017781735	1.35837276258627	1.26600908520954	1.40428821788395	1.45496109425357
SteCoe_15957	3.21365013255301	3.2027800234758	3.23892484938232	2.47106756468101	2.88454725250891	2.77016728519995	3.45698457025579	3.14417531606729	3.09967540733799	2.46879630402878	3.29571772535229	3.09918291288403	3.41277692906617	3.12639942055445	2.88123249289303	2.75773986442321	2.95327502178972	2.96361990460031	2.03787581142723	1.96999326315945	3.26002288745013	3.17967766224798	3.5963920166994	3.23869260282428	3.14689481200915	3.12014994367297	3.38849444697376	3.36690873549469	3.09468808374802	2.75207914143497
SteCoe_15958	1.45693884093411	1.55030255379603	1.66330642438222	1.52476323071286	1.67166500546015	1.36928629646706	1.70141326794629	1.47176244937919	1.52055870088351	1.30042329916714	2.35740570005444	2.30791036750424	1.45299774481949	1.50821960687315	1.64606157610277	1.60891682791703	1.58519039922141	1.47063260195649	2.53130052737801	2.6867607352519	1.64271196195382	1.37199011376303	1.68430089497201	1.41730440740277	1.56602519004432	1.52467856174345	1.59609383135755	1.98449426144253	1.1945141060295	1.61895608208675
SteCoe_15959	0.491189426030988	0.351092749682828	0.458750240759906	0.697687046707025	0.413313090759082	0.457191001259028	0.475559937770432	0.440859548393497	0.411822907124104	0.442632764052211	0.502511661748064	0.441791991990682	0.651009770319796	0.509538637864542	0.49061008463889	0.430163276908162	0.405455790728297	0.365956105843351	0.514584777008304	0	0.343369481159832	0.481003706610732	0.479325703920897	0.352736527125625	0.359080027262962	0.48291570285782	0.0931083495442139	0.516789233015864	0.154152954938535	0.440768145847457
SteCoe_1596	3.46467595584076	3.41039914236196	3.06038006880963	2.14553423313134	3.19613433968827	2.70411908604168	3.38126468504573	3.34748131790839	3.63683662499747	3.24504483867225	3.08514274306377	3.039204532957	2.70844687929873	2.89130710886369	3.57421203128296	3.44702318924131	3.43715878053236	3.49780116303715	3.43916106914343	3.57566851269033	3.685530982564	3.57373337250264	3.66532215482738	3.36212705744657	3.80767146881574	3.67562233527027	3.74274847815651	3.30062062069474	3.61147762607102	3.00300395406627
SteCoe_15960	0.108884917939046	0.102027809346839	0.196671635203164	0.342777165697082	0.113605586353182	0.281712650853878	0.13182717273844	0.11298731654836	0.1443887026864	0.18492178569494	0.119085700841768	0.277365498059765	0.202126179568887	0.113826741432569	0.150478118209803	0.154683717476718	0.164401545895232	0.187922022321363	0.275735470646602	0.397241737600464	0.140818682672595	0.103375381819322	0.14771432111304	0.242739043798129	0.155930463396217	0.20005723472497	0.134991703390497	0.221557588473497	0.103598222921014	0.296616802119286
SteCoe_15961	1.09264700245479	0.967976567961394	0.601225500749967	1.09866772642404	0.737291356883443	0.955365187356445	0.932496333005187	0.940116958427587	0.846903351408268	1.12378434198851	0.752818965879403	0.956817055133896	1.06213660002822	1.02647860718961	0.951506365060083	0.931016581560152	0.913661036974229	1.02587957167698	0.733775545804039	1.12184995699505	0.894488895393411	0.588515723596185	0.823512809439232	0.952597692590909	0.886938442245165	0.812569107349048	0.486633825512289	0.819284202674839	0.855098085904656	1.06554949667445
SteCoe_15962	3.17818397812683	2.88764459997216	2.64539895262537	2.94024285790712	3.16941469046231	2.72889269699902	1.6278264268466	2.53151708438166	1.2386600252751	3.02056661310158	2.17645525678551	2.96993284412269	2.88132579546568	2.93667187640086	2.21597278685579	2.46833497695182	2.77830981926791	2.46108640073584	2.52904323027356	2.79925560992696	2.93719472117453	2.68482563209093	2.89853116294083	2.80023259760825	2.65806038743981	2.68851654336922	2.97591131352364	2.67704696835329	2.96732647833484	2.73771719346354
SteCoe_15963	0.819314358806409	0.659438163507967	0.888172301635302	1.14221628767062	0.965639001106887	1.2861130978447	1.15614794882295	0.765075559076167	1.14417585278146	0.833332772905901	1.01718456101765	0.975036936167535	1.00538802729106	1.24938096340591	0.691381359623481	1.15386478259319	0.816015405404928	0.811490684099749	1.33470404388798	0.348173788948207	0.875133482988779	0.810825119499914	0.815677611555245	0.81393112308819	1.02466985083978	0.918343085564581	0.395328776284969	0.98314779010355	0.540606241312665	0.856665761384627
SteCoe_15964	2.19581403738239	2.13870865375647	2.08278160643788	2.25575380026277	2.06603540310459	2.18224842064115	1.71402921540535	1.76957473274718	2.05373510099883	2.01852348146546	2.19601643381511	1.94110289087418	2.15682339017563	2.79252467728001	1.87240885062103	1.99103478180034	1.65540317985178	1.98012857756341	2.4806228294802	1.68841322892946	1.97988479618345	2.02689906575011	1.98895681762333	2.14551883673607	2.02277997730175	2.1516853923866	1.72625853787955	2.12433253885856	1.7150492573604	1.88030383426825
SteCoe_15965	4.60979214358327	4.47032973443395	4.34522283126275	4.1678695947763	4.53007290465892	4.55783263043059	3.68275768954926	4.50972189908232	3.42130544961698	4.62652700709572	4.02994038527933	4.36604538306442	4.44605461940969	4.26312120078313	4.39632837325969	4.30965521097492	4.51129787217607	4.33135646535413	4.1160675529236	4.05263023673503	4.51639662895997	4.27339693876682	4.52752629398203	4.28858833867173	4.40148947146333	4.40786260412909	4.68869785741918	4.59961918984704	4.70009177024586	4.45046144986314
SteCoe_15968	2.65419265833148	2.64277687942513	3.23640597860562	3.3865719910943	2.87394505861796	3.38494159563576	3.18679375103909	2.68510785032716	3.15774677448495	2.59686810812076	2.92527266224252	2.9051536162731	3.2925615629467	4.29278539637452	3.12638655683987	3.46044998836256	2.67989080839293	2.77915974431351	2.90616950445407	1.26799727069854	2.42943389233456	2.85959018165963	2.68821268222025	2.60556054162816	3.19107474422933	3.16533220011101	0.741863238334805	2.82387578983395	2.22371268879116	3.00921239755085
SteCoe_15969	0.878250252166868	0.988899139777059	1.05728242353271	1.6675439503932	1.2860250804705	1.63616301137207	1.30816803625835	1.40224214964463	1.27186200971126	1.56927392432579	1.14395389962136	1.33013809036169	1.74374674406082	1.81719650431575	1.54495234083306	1.5852992620419	0.925514248237267	1.08606534651455	0.88063567043286	0	1.09184694500987	1.01281822753968	1.17356425476994	1.51213187368461	1.15848605168515	1.11645887935688	0.993811556902387	1.30543722060688	0.9515035066663	1.29103402329033
SteCoe_1597	1.71683112322794	1.78805162460281	1.62661384621074	1.42776640016727	1.56343037991893	1.67135183415655	1.922760766373	1.75082114160585	1.93260615738049	1.653195486295	1.6775975945359	1.7417143013814	1.55423189829785	1.38313852120199	2.07546274795526	2.10349305957778	1.27470082510085	1.53461305835772	0.763677366522312	1.52611522664823	1.69350438750718	1.69823102841209	1.73193980507287	1.7731481997892	1.57565000887971	1.63696723937142	2.10433390904106	1.57767357872877	1.60897518761986	1.35831486731325
SteCoe_15970	0.215625322322762	0.228565428900413	0.204831427723383	0.738511111960163	0.393597674082463	0.622710200242543	0.266414197045949	0.203096989930401	0.150543418318218	0.215736880722666	0.234713945800162	0.177426993323747	0.532323538686338	0.598741121281493	0.226912679714354	0.246862915925822	0.250023880532567	0.319178133030369	0.29427430294508	0	0.208631951924325	0.281738954852329	0.242987360283411	0.296242208876951	0.313112040184377	0.227620912375576	0.0422823805215273	0.394374713521701	0.219855508196951	0.308249066677415
SteCoe_15971	3.53181075564389	3.62956271404216	3.18785786696424	3.3591841769387	3.69451670696909	3.91166715504409	2.99870188262167	3.32289843292638	2.67496614719923	3.15072886584177	3.51791927052691	3.91884934203041	3.50786061521809	3.5277404651829	3.469493451634	3.48970299581179	3.54288586228142	3.54676239048542	3.74646261505748	3.87514615125681	3.72178876340055	3.57442160070722	3.34614057713276	3.42852083788049	3.53653158930378	3.43737330548396	3.68515229178483	3.30267021799859	3.93073276220575	3.71751208899199
SteCoe_15972	0	0.218821632338086	0.17579464865362	0.611990207607771	0.276117875520653	0.382492304138324	0.0770003668226558	0.174253480710981	0.0239738856832204	0.40762234374487	0.449986872885403	0.325315495556688	0.620595445933134	0.395296257787629	0.42870570761998	0.283615757796115	0.204705061885792	0.420092243275048	0.306067522640161	0	0	0.315541541278005	0.389744031504218	0.153840369180473	0.467684889426082	0.217921476916752	0	0.0860912611861405	0.125533084175555	0.280463745662861
SteCoe_15973	0	0	0	0	0	0	0	0.108959587537813	0.0217673039486625	0	0	0	0	0	0	0.0266523151922579	0.0337743215610173	0	0	0	0	0	0	0	0	0	0	0	0	0
SteCoe_15974	0.905143625152773	1.21082212234767	1.20705967038482	1.71816365395717	1.25014544504456	1.57825113622777	1.61446191644859	1.47743273422108	1.43492643737235	1.67717116478038	1.16095006391919	1.23240419099571	1.48276969229287	1.61582289859644	0.972825638084397	1.3552815463555	1.41411363905382	1.08977565966587	1.49610926682511	0.876228613749801	1.11097524791634	1.41787698658735	1.27638274709391	1.25755956120536	1.48934597282083	1.58609448545861	0.890075596653743	1.42700234133677	1.37104788041253	1.51383394774635
SteCoe_15975	2.62288392768629	2.89063796126533	2.88690897103081	2.6470079948638	3.03292668399602	2.70601252990572	2.02182295312891	2.77756137524181	2.08844655165195	2.97085709118282	3.03597853082245	2.88986968363195	2.84410881807371	2.52226831988317	2.73009498354415	2.75136425696751	2.77809212088687	2.95185917076096	3.40202652519477	3.8166637040365	3.33137169527846	2.97711421774248	3.12031690758187	2.9672913820694	3.15040883237325	2.9002150418335	3.3151605707269	2.96665648510608	2.88124774653897	2.55480706498227
SteCoe_15977	0	0	0	0	0	0	0.0251756545680791	0	0	0	0	0	0	0	0	0	0	0	0	0	0	0	0	0	0	0	0	0	0	0
SteCoe_15978	2.57018426316798	2.41051597204169	2.48785874600593	2.31892256585802	2.5142586569764	1.97005227109265	2.82800386935815	2.32575987743678	2.7979281995683	2.1289269911652	2.41040358773783	2.254790011349	1.96120615503597	1.94575372433191	2.59903093567493	2.56512859254376	2.65289771737448	2.6071837937968	2.45002758387648	2.03737894830458	2.46298516816452	2.56113946804046	2.46024104225894	2.19683985376182	2.6483474059263	2.51967629184733	2.41840499733575	2.23156315198538	2.3548810269987	2.2386318186659
SteCoe_15979	0.127729778251218	0	0	0	0	0	0	0	0	0	0	0	0	0	0	0	0	0	0	0	0	0	0	0	0	0	0	0	0	0
SteCoe_1598	1.59732333888634	1.51907841158739	1.52716004729619	1.6783252996862	1.62591292272215	1.61115493539394	1.20027493442335	1.54122724058751	1.19460376423302	1.5742683967101	1.2971707818151	1.39390224546881	1.34344154073534	1.5218170789913	1.48796465287422	1.64265465808665	1.40227936686086	1.4574500270203	1.0854319582245	1.08963338287033	1.49148505788597	1.63004646163969	1.55433574268815	1.56431047001093	1.37657007512642	1.30887251928824	1.42046753566065	1.00744750600775	1.47330561497168	1.37122899535007
SteCoe_15980	3.71555935261238	3.84025845791946	4.34481044623888	3.56405231344172	3.79090730634785	3.8706785380308	4.06784014547789	3.92641168196339	3.91197033134995	3.61991770005384	4.36604009547143	4.15387048423698	4.55852304823445	4.28638600690646	3.7048583098288	3.67811036345976	3.49479416048872	3.67627205879972	3.86619431374021	4.12732572810726	3.81280036233757	3.68076672960562	3.52445184044254	3.66432890551392	3.73673175459901	3.6564094236806	3.86112189438152	3.42393019069201	3.97219914939807	3.43994789845363
SteCoe_15981	0	0.0473199070433965	0.108109461344122	0	0	0	0.0311993036041036	0	0.0284275420243616	0.0418244847171017	0.0595856549315248	0	0	0	0	0	0.0861022517663421	0.054781186221608	0	0	0.0619788874533448	0	0.0834875570525569	0.0481899655852298	0.0433129293723456	0.0471089056198953	0	0	0.100717047637392	0
SteCoe_15982	5.70405292411818	5.61943019999682	4.87840042138367	4.48910441653484	5.17719014390932	5.04522569916962	4.9470128735805	4.96081075027617	4.84591016410265	4.98339828098368	4.58017686528926	4.94541234331906	4.69253454541301	4.52562825957919	4.88432835429114	4.77015833968024	4.95888613091396	4.79574665924657	4.44267611934394	4.64535915595596	4.94332774407753	4.4228865314733	5.08489387350583	4.75597248541247	4.86721541634356	4.87047480501924	5.13764968028174	4.51720029651464	5.53314192944794	5.16740429409267
SteCoe_15983	0.623871143614298	0.418529103985029	0	1.1691183170936	0.558576487577492	0.614649616924068	0.448541922824898	0.487615446624353	0.269419258803525	0.44450048208195	0.66833283128127	0.619033247367497	0.838250711357589	0.835073260743735	0.562138785359051	0.465993667080521	0.462897244774919	0.626140242057385	3.57979365005512	3.96940466289816	0.206092240083289	0.596626812905059	0.230409517130766	0.424532793048763	0.388204296232483	0.416972206976794	0	0.43957666322052	0.274303489654773	0.572918637654905
SteCoe_15984	0.398853797334142	0.257857356766773	0.143367500954423	0.254721303774048	0.38400769085655	0.355417772326647	0.310340282890821	0.444600997388119	0.0567257357639525	0.159525180307243	0.430832055878834	0.506800660384582	0.555270682990481	0.444562937753015	0.416190437595047	0.323279234885063	0.332877598789939	0.427737307063621	0.314092046685364	0	0.357953616346544	0.446160189024993	0.323869011223111	0.383298887311104	0.284362509933392	0.329594803840777	0.161933410877462	0.375975458355662	0.278964057465139	0.501577495479123
SteCoe_15985	0.623866007413083	0.697219296020132	0.713062993785527	0.444238066364051	0.47965532281207	0.707255970318689	1.09225797755559	0.924664762406798	0.974690227461887	0.760465929242372	0.630485729327836	0.801906417224552	0.625386415600676	0.731782185287846	1.12294022864706	1.00209417879249	0.532385675823516	0.689439856269341	0.440391798648784	0.788498428383125	0.862419389815691	0.779253084174843	0.758250286589293	0.625138990332389	0.575661792004338	0.524685017223559	1.08135712388339	0.713910077809441	0.621420462115779	0.744599892364454
SteCoe_15986	1.83996073983539	1.78096260162345	1.69980388165504	1.94927792670475	1.5256653601864	1.35244448953596	1.69705486791468	1.38558734950713	1.74588868442822	1.82292984605651	1.58680850261787	1.69834585786371	1.44862020286761	1.59419060046705	1.79143227083389	1.79522427198647	1.44505598950826	1.30033225057604	2.16275798871094	2.04498518025509	1.32236979969746	1.43281130101436	1.55117840335123	1.59548100959728	1.05191947186779	1.43977099993881	1.15530603041823	1.49125637788819	1.74542822637114	1.70880331164211
SteCoe_15987	1.83004885277179	1.93134171516241	1.41766453450028	0.85117392549605	1.79886157751675	1.31769838231945	1.84814167171648	1.4992130556897	1.81684128473302	1.31896153138268	1.75400265420138	1.84965690177093	1.61363153513699	1.59168533665665	1.80000915709846	1.51352117649309	1.3659386912285	1.57387911945324	1.55224931469085	1.29702967169318	1.4821201357512	1.33233462127464	1.99400794181192	1.74706103119047	1.30338793749114	1.24323405540543	1.74738240729048	1.46674619018669	1.51523271776689	1.55859686819523
SteCoe_15988	2.10769419469103	2.30577233144182	2.39256326520143	2.30192858605133	1.98899565850032	2.2558727149704	1.97958221137991	2.20398838624179	1.90750301782513	2.2905584186343	2.46093806649229	2.3387175884624	2.39687870438238	2.25619761268996	2.30578643489432	2.2977741097535	2.14513693431284	2.4567107136442	1.89186264361422	2.31441238165413	2.37370770080674	2.4016921533457	2.2370224221584	2.62705369847655	2.1538632015614	2.15654410405973	2.38058353172954	2.11294779655596	2.53334966546016	2.41909441506526
SteCoe_15989	0	0	0	0	0	0	0.073479222757959	0	0	0	0	0	0	0	0	0	0	0	0	0	0	0	0	0	0	0	0	0	0	0
SteCoe_1599	1.08713076627564	1.02106766591212	0.840270710832031	1.34897846512611	1.01296104504981	1.27174658951291	1.30214584722423	0.952500997273177	1.29709417539577	1.01824900059097	0.946279665975571	0.889372604747933	1.25589775072846	1.13161268071606	1.10824715142056	1.02051724320385	0.882324420356796	1.00058704724875	1.31829584746083	0.828260006713333	1.14309431307183	0.922760084468273	1.16146437253395	1.15620340553693	1.00877682299308	1.03620222401381	0.540380795245506	0.905439664137982	0.846943345298977	1.13485997189199
SteCoe_15990	1.73033048478802	1.50668902172287	1.58973254799789	1.87144111984987	1.68277597241607	1.85602861309197	1.68689289991593	1.6470656992705	1.8361243333374	1.79651980882545	1.60946406394431	1.38084880549824	1.81815246169975	1.67034125547689	1.68808409433704	1.58027686303016	1.35804963969979	1.55125017450844	1.81465269477468	1.8200750389625	1.42240800493988	1.47030051688517	1.46956093440874	1.54036312478972	1.39920172084552	1.3446927346181	1.25233375667976	1.46092126187764	1.46809630056995	1.76893418028652
SteCoe_15991	2.82333083375987	2.91103085134234	1.14132053086077	1.82299533006798	2.10451521668532	2.22544138577112	2.17705710005051	2.48926850660292	1.6686195654115	1.63465689270284	1.92484597163484	2.01692508143822	1.42903178543537	1.80201337347813	2.43013304857018	1.6490126703785	2.43686777755584	2.15485454697832	1.19013476695763	1.26856614683132	2.03570055754831	2.00638705057198	2.13193682396532	2.07478437585596	2.27572780976284	2.21738853197375	2.10648499831158	1.59706647354515	1.94506479469686	2.44065446637912
SteCoe_15992	2.98525965370949	2.87698668118236	2.84909732062767	3.06406875500799	2.8805539592434	2.91872804698228	2.93218259223832	2.77066812982452	2.57946323268774	2.44265471864168	2.81023044475926	2.80718194519871	3.24804739028423	3.23626626462624	2.45257796749976	2.50026890532948	2.62680920104057	2.7445826773219	3.00019187359309	3.35347937548076	2.58926405269752	2.58119926988725	2.6524674153295	2.53975587114848	2.97516672542597	2.85474880820636	2.99677159520613	2.97713655556664	2.74805489638368	2.66498225472128
SteCoe_15993	5.02205199637791	5.0125894290865	4.91556597085502	4.09261343619136	4.8268119037593	4.51957879724024	5.10188371730793	4.86290389994155	5.22991795687839	4.65162500007949	5.1972099286312	5.04943713270471	5.11384798678176	4.66961331196903	4.96042045950593	4.74667339186117	5.13861397780584	5.15700978812209	4.47289307291767	4.64039078558938	4.77245591632008	4.63368271599656	5.12870443816938	4.87559772710661	5.02752937774891	4.9311955105172	5.10551605249061	4.71795764668266	4.95309345540111	4.58185077485423
SteCoe_15994	1.14197172589924	1.11134283834415	1.02502744730154	1.17648415516434	1.25943472163147	1.02264339566894	1.05095658015791	1.16703968194559	0.906001898544139	0.982626850842657	1.11773776372069	1.00264465383483	0.730970105492719	0.867670004877427	1.6768013173683	1.26258751799569	1.2294573954691	1.35646040140767	0.503437917727148	1.03087789914137	1.322265758592	1.14914054657223	1.20680641723041	1.28327895389004	1.29247726150179	1.15395044753327	1.19187752474566	1.19400962042887	1.155936184121	1.15582943988314
SteCoe_15996	1.79468433033398	1.47862814561735	2.21054518805649	2.08498172471805	1.40731794043819	1.90789567541983	1.33127232542634	1.75378877595565	1.12800850028566	1.60513303658444	1.24206687109999	1.51650919239269	1.78998054783632	1.93580436566855	1.68981216432717	1.64779006940149	1.65643165090709	1.26473102229475	1.16462830879527	0.584691556439788	1.92963287225707	1.6800502831856	1.58542171466501	1.81917548638685	1.48908315930618	1.50330687685916	1.61801529049344	1.4199132760502	2.09549165318785	1.90495296617727
SteCoe_15997	1.62280590703728	1.65795902617528	1.83057821744303	2.39312277807582	1.87027747831829	2.29227806152045	1.76408087698546	1.79841066515804	1.76991574681008	1.860510647698	1.83722671346273	1.86958582636463	2.12078319247887	2.15168199308455	1.80503853455647	1.63969624476589	1.69144773913142	1.72266032639414	1.84923476182577	1.44060721492589	1.66396424680697	1.76112867947102	1.77116389918422	1.77585994791715	1.68897576276448	1.75735233027137	1.54072074897146	1.74964168018039	1.92783258855433	1.9973821443244
SteCoe_15998	2.84069066485841	3.04785361472147	3.08749392407574	2.90246859602049	2.89546080468435	2.64355875231604	1.83428861107379	2.82553468181943	1.14090194251551	2.76368144281109	2.34619529027447	2.4805881390026	2.63676558221772	2.22821570855165	2.06222082155891	2.23520588620447	2.56389257461287	2.44817636743504	1.77212356986815	2.00843496115504	2.5410294981398	2.70047059938693	2.59738061403261	2.6056980968995	2.53636096133759	2.67806414854302	2.85286518914561	2.62548630668803	2.82580136956996	3.02559947647597
SteCoe_15999	0	0	0	0	0	0	0	0	0	0	0	0	0	0	0	0	0	0	0	0	0	0	0	0	0	0	0	0	0	0
SteCoe_16	2.98482025087317	2.9835345093193	2.53573794271066	2.03444396699006	2.75932090525444	2.04368715302972	2.6577578131398	2.62411766639306	2.56059592557229	2.47033174702927	2.33989276902517	2.82775274040776	2.45047426252165	1.88829215265532	2.54639495887862	2.46681295855845	2.52910491502643	2.55719734610841	2.30440149295023	2.74713269322645	2.6969293660735	2.51826556128696	2.80395239915315	2.6902157142856	2.81372841225039	2.86464535236213	2.9116890120677	2.69140938648198	2.94059696699134	2.70644561313447
SteCoe_160	4.36906145043902	4.52017062470764	5.16357025211742	4.38753897086032	4.69355727667559	4.37253355398112	4.5260033133141	4.77208038991461	4.42125265517473	4.30561470342312	5.18136892994425	5.0172202961279	4.83695979392984	4.71471853250715	4.54718159072075	4.40117585615124	4.50081522552844	4.65300516976736	4.68776076816437	5.17567467839157	4.66240495818086	4.69508686695639	4.5601785467135	4.93028791439723	4.77916757963869	4.7725315822984	5.08544620110531	4.41658282510535	5.03906665957282	4.66119940442928
SteCoe_1600	5.04682748212445	5.09098746162504	5.14185244345925	4.28558571943602	5.0440487626932	4.66147593781085	4.38393879324338	5.15651052345557	4.22898280604425	4.67768308334551	4.29586219481551	4.46127201202307	3.85832869659029	4.05718163973507	5.05071520717766	4.81323569810809	5.15401788613615	5.22791566813748	3.31406266892909	3.8810434412364	5.16069422053465	5.12265186349812	4.77655917866003	4.82255717595314	5.54321139616192	5.48629880932721	5.5886789772374	4.82542187091507	5.12688508215817	4.59984895344851
SteCoe_16000	0.943372935464062	0.994592432358097	1.11329386743788	1.08032370075902	0.755790905797291	1.06553135030533	1.05082759938815	0.966726787843922	1.10799751728015	0.896062694424892	1.30557573683945	1.19172520580576	1.27258415023697	0.797292178813284	1.06113336067724	0.873419505943053	0.859458001102627	0.996805640620397	1.27731481825423	1.18701553744173	0.849169629855424	0.945200937089436	0.793484310657986	1.16240011166089	0.884698189282581	1.27768212281973	0.772670157237816	0.821539911962322	0.993314469641063	1.23351857073628
SteCoe_16001	1.01596007114968	0.861117149579836	0.712123247042847	0.648206993135874	1.02044531205854	0.499245036750084	1.04550514119118	1.07144341669821	0.767175852816501	0.638347541414143	0.749792360851546	0.697823713763748	0.762671287605678	1.03205997921518	1.04707322945664	0.785255345131206	0.704325700441558	0.824752530940559	0.440096703390777	0.443962485381083	0.823407345402669	0.921927358381726	0.605241575134972	0.944662492028115	0.862445035051967	0.781217767688966	0.666488101626069	0.757824428093998	0.812094185773629	1.0230231314845
SteCoe_16002	3.24169286667732	3.07806773052962	3.74241418170495	2.92555814258697	2.89353365249138	2.71159850328386	2.80021603705893	3.01442598008119	3.01686718204645	2.8912511870201	3.33689301024872	3.41108887777249	3.23901333341642	3.2329831679301	3.16230285123238	3.02304023187162	3.33431035343449	3.29262727735387	2.16484270554349	1.69542297570345	3.64863677993503	3.49683498825023	3.44695950872264	3.39916638988614	3.8383371807891	3.69834019219538	3.49860618339418	3.23816753271319	3.5689216928866	3.24664023280476
SteCoe_16003	3.72430196761101	3.88590183970963	3.81292281647707	3.19776994983481	3.66209906470111	3.1494294345884	3.55493072648774	3.59969511514434	3.52099363877153	3.09964850877555	3.80049071168569	3.93869474883322	3.44750117717331	3.12053796551004	3.32348244778844	3.26825619728971	3.50108550717232	3.64871866206763	3.04649785611499	2.9968145478011	3.43938102794805	3.51781740144246	3.49863199336131	3.55234711174614	3.5102735506787	3.52135504308606	3.74800683331047	3.10590496276323	3.450434451817	3.24868126417628
SteCoe_16004	1.13574839470052	1.17226588013169	0.967371211518598	1.62788634636052	1.71367217421323	1.38928124246434	1.45179621946658	1.2217990033936	1.41927244205979	0.812712742828379	1.04766489818754	0.916829349646882	0.939710254221069	1.09161335709615	0.999524727949117	1.19495061178744	0.810786768373277	1.04230790018284	1.13843816026494	0	0.724501848224402	0.997119372565802	0.853735553547422	0.863873337379411	1.21035718880141	1.36296658813088	0.936108171025221	1.04255685641469	1.24707951663015	1.22785865307269
SteCoe_16005	0	0	0	0	0	0	0	0	0	0	0	0	0	0	0	0	0	0	0	0	0	0	0	0	0	0	0	0	0	0
SteCoe_16006	1.0929419445782	1.32560083558766	1.43522917379005	2.12200689362668	1.50513924844019	1.56007758354933	1.50537114195222	1.14851039561783	1.13234979058301	1.22850940063563	1.48320495395161	1.26642061246956	1.49214894523069	1.77687673637606	1.27133038383178	1.37756297528244	1.34391671215404	1.61108074673108	1.79851240556854	0.680812647978119	1.30674414817235	1.56003433925635	1.32635862112075	1.24835940957216	1.4375594575313	1.41303927993758	1.00111655941741	1.2797538551264	1.09470903699843	1.49048892594003
SteCoe_16007	0	0	0	0	0	0	0	0	0	0	0	0	0	0	0	0	0	0	0	0	0.0228254905621446	0	0	0	0	0	0	0	0	0
SteCoe_16008	0.360889660764419	0.475434934433648	0.372641089304367	0.682189920449418	0.223053786471279	0.354574897867489	0.465677636170306	0.239891474800514	0.346583253267703	0.302308845692622	0.302186018582614	0.2653706985221	0.429179694331131	0.493546810274258	0.279066840574547	0.173698542350408	0.21750126518819	0.327097866166012	0.315376263075946	0.366133911867506	0.148422981215753	0.377321482263786	0.353104059333296	0.304373835167464	0.357840614768526	0.284365501595227	0.0894712472186394	0.351835727074586	0.190085191079123	0.33999860320199
SteCoe_16009	1.15686068261329	1.00946748335223	1.02861937842153	1.40157554801751	0.937887944959915	1.27585967284046	0.98374689246215	1.16426408574315	1.13394670188974	1.56745923607179	1.12215988057923	0.707708339937324	1.43146929314971	1.13098123243387	0.886022854643126	0.891813701018996	0.942538552188427	0.948201604021807	0.971484579047901	1.12247522773769	1.23754595493993	1.05467423442233	1.2085855718735	0.822505477742325	1.12813698450657	0.902157335678187	0.77541677265255	1.49216079967926	0.935767788002738	1.22622512597952
SteCoe_1601	2.40745262508445	2.29261397821605	2.19473004349426	1.78165647608581	2.03419716401767	1.94652980389795	2.56007056488767	2.24807084351937	2.41626299615487	2.22457895007754	2.34820828478949	2.42227567641361	2.19917887469604	2.04982563001741	1.99947215072618	2.03873060360773	1.94236302244245	2.01257615997862	2.15730883869247	1.51172738352643	2.29442608974381	2.14781710889047	2.47301453436315	2.22894207116097	2.42719524441222	2.46248348361881	2.11752502571273	2.24354751204222	1.9246647467906	1.67163012252396
SteCoe_16010	1.66600640527443	1.60953350153134	1.67367516813503	2.0998805929392	1.68236321189595	1.8751445035492	1.42781452292662	1.60989318111651	1.50153346481056	1.74989271905542	1.81398068465971	1.68220921237222	1.88013030860029	1.76783725257089	2.25203054381528	2.22927251898409	1.60074552241531	1.71072868416671	1.37639504346399	0.960626789422679	2.01597981169472	2.0087580695068	1.76844981652379	1.8024888658655	1.81112753383869	1.84253263437822	1.49958950646342	1.76071574586356	1.692324048077	1.7865802168494
SteCoe_16011	2.11082309317659	2.08718758593587	2.02693347363259	2.28753014877581	2.16451254001482	2.23914004819786	1.91586411023049	2.08562217902086	1.78250498807358	3.06055314810553	2.19169217756798	2.10406492917257	2.53561510280591	2.51211637354208	2.0471277820213	1.86304601211864	2.0854999719721	1.92965251881799	2.14348590711008	0.797533022428577	2.38750228775001	2.27737387289622	2.07917822282178	2.44092556197628	1.95591925711393	2.10690090794802	1.71213875857447	2.32077804378774	2.4658598234979	2.31594210948372
SteCoe_16012	0	0	0	0	0	0	0	0	0	0	0	0	0	0	0	0	0	0	0	0	0	0	0	0	0	0	0	0	0	0
SteCoe_16013	2.58484129169302	2.56763717057216	1.78968959460629	1.62744803611002	2.44189434609907	1.64908263895428	2.49618194086862	2.44359629616099	2.51186639935303	2.07117130661352	2.00025809348316	1.92739808765264	1.62721991055553	1.72237543935009	2.31015304986239	2.39936895086263	2.30527112100561	2.11033674184165	1.3496347373216	0.865907494770744	2.17200174293446	2.25510808593312	2.58082111023401	2.22481794030349	2.08831489463247	2.0365774256775	2.71519950286617	2.43518076967169	2.02984309526196	1.89523931045564
SteCoe_16014	1.51521610861912	1.55905463622736	1.80902341352128	2.38014861339487	1.628267411676	2.3189095549659	1.51863271036305	1.19916164428056	1.38119029771038	1.73750493081292	1.87641235775699	1.83044777415542	1.92745649591268	2.26219202853178	1.62803759431587	1.76463958210599	1.63893991436481	1.55756967954263	1.74960848210819	1.48953854948482	1.60233644721684	1.72639890351438	1.7112330573836	1.70256704419039	1.51009243034624	1.6502798688994	0.821229615958297	1.70013564832669	1.57847521786352	1.92779315840148
SteCoe_16016	0.912189055334612	0.638607988925349	1.01238412117433	1.45881541401777	0.834994071328677	1.16041372241414	0.504438655909282	0.64445018422514	0.523682650024107	1.22334256972864	0.639710592794662	0.8792795042373	1.09597761720566	1.06194241820074	0.836014136824471	0.923339898437136	0.94375595975769	0.742338120919511	0.709809393375511	0	0.982864053227003	0.83777665730008	0.942186153885352	1.14646948090449	0.735234415899624	0.782252377238187	0.530557486977431	0.866039385168133	0.996621403650273	1.13235403570377
SteCoe_16017	2.09819977654034	2.26907381431284	2.42123583846574	1.67118204720974	2.41086070156128	2.0011885174697	2.26618821669851	2.32935149757624	2.37908142432014	2.3087168167652	1.91744779263201	2.19397173494101	2.05131726468038	2.20762763318023	2.26142921135632	2.30389097364288	2.39367270788163	2.62693073606223	2.71987991216344	2.31110039500146	2.33240265927559	2.40795086399796	2.61021555916357	2.63948972338467	2.36931914063519	2.37675652837155	2.88227794638923	2.36579752204536	2.09261432646987	2.20215079101183
SteCoe_16018	0.513684436946152	0.737070730486849	0.763554266650216	0.795588140843442	0.641223150184527	0.870316562704785	0.690443170561725	0.711122902297867	0.619821656783255	0.710238695636406	0.718193201713923	0.70431238195306	0.701534111116404	0.479326861389849	0.934709613218787	0.975142484595455	0.848974890047052	0.890755898240369	0.990987991977648	0.996662878865992	0.731290530130905	0.704369772206985	0.705293655294791	0.742312697743714	0.517433386007503	0.580852008274198	0.555868827134739	0.492269709410393	0.79265512628804	0.571392643910288
SteCoe_16019	0.495568563727785	0.649844617716773	0.590055660159021	1.23242334091932	0.664028464373031	0.980325608164794	0.545467548701087	0.543851273615173	0.797423507843014	0.57015865010533	0.614807194609542	0.416751170608767	0.790124347382115	0.802321040231993	0.902577312726254	0.948652598430696	0.738639043608138	0.64419116631184	0.578642242458893	0.0685972925337146	0.673663285602291	0.788833326369636	0.707139649799012	0.681857047365235	0.679361394853288	0.635930337170405	0.22745943684492	0.74710086386718	0.457653974586971	0.818082075818438
SteCoe_1602	1.59308402473135	1.57229893748772	1.91504885382073	2.00877375873317	1.48541438377872	1.57673729285779	1.73826483150243	2.08020828695258	1.73816849581055	2.19011370315734	1.550842573934	1.66165799022298	1.68069105614311	1.95528986424149	1.92125263431086	1.79208808346718	1.80840695915444	1.5636597693682	0.948655388674379	1.15171557310004	1.58124596825411	1.69549780138765	1.58215702631845	1.75806904999777	1.6262272393931	1.74924108106767	1.47963866248308	1.75962902006435	1.82773604423345	2.00258687093505
SteCoe_16020	2.34193950679236	2.08660352007762	2.21221376144466	2.18769718927829	2.11778962210654	1.84337127830731	1.25643120193194	2.20034709879367	0.756546373268159	1.92380550337588	1.92394623137653	1.98345802602943	1.8281990308867	1.52260772296055	2.08320041218099	2.11088263553384	2.09137624316965	2.1019057295976	2.24251856498759	2.23703737482506	2.56568362547177	2.59472036815827	2.25972656770048	2.31232306350137	2.33110525699175	2.32487067326054	2.77009437828358	2.4339701026354	2.41397251812993	2.48262926285042
SteCoe_16021	3.78447442351448	3.84407456500926	3.31566734804993	2.13567962819881	3.42661692810187	2.51119933963297	4.08427162879179	3.52497107826313	4.16084050552214	3.03036443330729	3.66071765783183	3.22690071040188	3.41029853747242	3.19553786793923	3.45489354005133	3.49418803267673	3.66688935781129	3.68135310462656	3.10320600620426	3.28363592997176	3.66952828992542	3.49829177057602	3.79542044981602	3.44275355838692	3.66323280930454	3.67390344031747	3.54932287899417	3.49076367348297	3.47948837350105	3.31989933389837
SteCoe_16022	0	0.0301620276442537	0	0	0.0391157548635308	0	0	0	0	0	0	0.0403870871220712	0	0.0395238572482118	0	0	0	0	0	0	0	0.030525666900334	0.0271977573251723	0	0	0	0.0403508953617177	0.0222553706508957	0.0957569172516427	0.0477090561657133
SteCoe_16023	1.69242971005741	1.6612623336747	1.7470120776517	1.55854599687236	1.41619598447766	1.27143968223162	1.99711540679675	1.67662781345683	1.89224354127412	1.23600225263478	1.80634473490785	1.87016687089251	1.55824145513692	1.37818046878767	2.01735349524959	2.01802934881768	1.77522764344472	1.78409068788993	2.13463628900886	1.80881591905646	2.0657525228964	2.0999865952804	2.12088789272621	2.05679607489567	1.69265897765751	1.62905576900461	1.74359511058481	2.01700246723458	1.68701804933622	1.71386633539042
SteCoe_16024	1.54617456988347	1.8577597141885	1.94456260242866	1.30848235350286	1.90887004265449	1.5239748453981	1.83239134593951	1.99158962086159	1.84946897864633	1.73892144245065	2.11922808262425	1.96962740246674	2.11346580018917	1.90015099877088	1.94978951960323	1.77513113054715	1.68590388981276	1.82279051976738	2.16663869995565	2.50140587586132	2.02913854010844	1.9651719725213	1.65973434868821	2.05188468668421	1.89339581747557	1.93088616146028	2.08442502224646	1.76408393995279	1.98777874787922	1.55265582862116
SteCoe_16026	2.36273630672225	2.46764997376426	1.89774813580723	1.66493097331021	2.43035523212879	2.08046263327615	2.23029669029898	2.09854861570913	2.1875369351713	1.95840664893232	2.27296352572317	2.30696040762884	2.36472366221993	2.01125842987803	1.75207813395912	1.85018399452061	1.6520221466015	1.85537628924942	1.69402854152059	1.50937829282527	1.90898972901258	1.92495953729687	2.13853932785727	2.06492286030995	1.75506543949336	1.71145960693778	2.12538757126767	2.0627032044088	1.65439339746466	1.5423280260387
SteCoe_16027	1.49836733257349	1.61803319033538	1.45198688212015	2.45469805167032	1.59425291119389	2.24752555991233	0.823805576944718	1.63385380600915	1.08324891592558	1.93145387363228	1.60961518516392	1.70844190419541	2.19719298220814	2.11861438732079	2.22358772641214	2.03356915439644	1.72669628688061	1.65683395415029	1.21767502379729	1.22389696160508	1.75104628699417	1.98035030153765	1.67942007032569	1.76102048507033	1.50747944222685	1.9240653364179	1.28922878888872	1.91807871483291	1.3609720284062	2.02202726485266
SteCoe_16028	1.80066956249182	1.84784279211168	1.5743483804555	1.9268002681219	1.84156367430728	1.76382204128701	1.78547435069491	1.60207097824512	2.01136088104335	1.85449066799815	1.37237169249506	1.76573598764121	1.79207385379965	1.69828390720623	2.58572895415457	2.64080689223984	1.86017877812422	1.75842826538389	1.3448445363361	1.19094760971789	1.73796450237571	1.90841201652467	1.76125404664488	1.62415967601462	1.67991295071215	1.6723983921748	1.29190758552167	1.66415218751616	1.58023641317229	1.86050317860388
SteCoe_16029	2.54873232216298	2.46132809123947	2.28041528392881	2.10581831886084	2.44758064358729	2.47352396449834	2.76579084886481	2.1653708252116	2.74462710965508	2.19468490242385	2.55426763076969	2.5695460231428	2.35780226958628	2.51527387895244	2.43085204493702	2.48183762986991	2.59615575851263	2.69337425525354	2.57001008420149	2.42669957002985	2.53819788898751	2.46390039472057	2.55728705551856	2.25296713419627	2.37860558582459	2.30270788184611	2.52227165563888	2.66363105959007	2.34785780150763	2.25878814111066
SteCoe_1603	0.585564693817887	0.91506307627754	0.560263700267699	1.31716589325797	0.711483741882581	1.14146194390961	0.933609759514761	1.00650726977066	0.750744771062507	0.792042762116955	1.07763683578039	0.642015277487557	1.51854771506888	1.13060541122862	0.69626643508224	0.813126345731963	0.71116587321173	0.895807940113575	0.750824038738624	0.794432379515271	0.675263145362233	0.856065471119475	0.94662104506577	0.759920338843113	0.759159763329359	0.886511762095039	0.685610326544147	0.996502992945897	0.486805445071344	0.86351883637302
SteCoe_16030	2.32505088170925	2.28513638685064	2.44464007060544	2.40054054189993	2.30273523992878	2.21514684469218	1.9979573613587	1.86180478622037	2.18956127391118	2.07392649760887	2.75213477015089	2.27890142932933	2.19172791306753	2.23173733619706	2.11993082634576	1.94975625165063	2.25631788042644	2.14649926812258	2.85283640479559	3.23029605986999	2.42473015113273	2.28547682471574	1.94323347896758	2.2178886127519	2.32345351136928	2.54105615701694	2.57900133349173	2.2780071219404	2.15168413810087	2.14179165378839
SteCoe_16031	1.15688475617137	1.09262764351753	1.00808599216666	1.02276942002188	1.11532612136493	0.918565014117898	1.40607298522404	1.25945530427805	1.35334016446842	0.920413150894765	1.20647271537727	1.22389109299469	0.728272882030192	0.918197021738115	1.21796934060888	1.21745823110399	1.25377694807434	1.40159774837757	1.48125441302545	0.677894254129688	0.907831430214772	1.2231573228256	1.17812706366524	1.09111193242232	1.08694110436921	1.18418125487267	1.39438616316604	1.46097986896483	0.60674449992024	0.952164047699149
SteCoe_16032	3.5242110041686	3.58930387151408	4.21273466197392	3.39963086327799	3.72461400265598	3.74525818862135	4.00310148844929	4.11370433367	3.89031887192023	3.55882381895089	4.39939482057016	4.19631622283593	4.52509783739348	4.34795441300696	3.91911111413131	3.78888835071968	3.69916947230795	3.96156869869689	3.93911658940506	4.74809203356349	3.89808321192652	3.99592622513116	3.75130488163474	3.99148328583898	3.91585618523865	3.82638283855853	4.23472774810011	3.76949593690248	4.05210495019228	3.44876896434915
SteCoe_16033	2.64338410371907	2.64997486495449	3.0524481124672	2.23876280231498	2.67856255139253	2.63782147806209	3.09426449233014	2.93229055856286	3.09713505708573	2.7402577860711	2.98397618165939	2.82518452179201	2.98762909116983	2.93743102760202	2.90031082077447	2.74565861761543	2.70096475105813	2.82292084132739	3.27876445542032	3.57430497656528	2.88675907382569	2.79612455041566	2.66924911726967	2.79337627686496	2.77196251102542	2.69384624451769	2.89234703450328	2.85880264275646	2.70993844324445	2.31038837523405
SteCoe_16034	0.489838243777502	0.515407620608486	0.689811749318664	0.863383551042987	0.658131372654689	1.26584630049409	0.524411169718303	0.5043407917341	0.486773604552133	0.748930074232617	0.956350395190893	1.05568735197662	1.2219329976889	0.748734474945038	0.796096441423188	0.830637832648471	0.621068912992217	0.606419400037374	0.746942615338334	0.957069618987655	0.938380825759649	0.704383331166329	0.646813224014906	0.548432737815226	0.750064130806332	0.63180163818535	0.702904166589067	1.00612175545683	0.906168497026504	0.820200381262843
SteCoe_16035	1.91183762326151	1.82535874837634	1.90960759343762	1.8746220905765	2.02556078768636	1.75573397687377	2.38992519324014	1.92284298361229	2.48040007475439	1.86753683693579	1.65549377247143	1.8538631819959	1.75619058655756	2.39723485337468	2.180958344105	2.53255349942647	1.85044997422885	1.91556303933388	1.88732043951872	1.39867101584791	2.32902461194299	2.1157818105429	2.06984929101833	1.82309276417999	2.1024858256399	2.04911271553904	1.70826324334477	2.12229128117971	1.57222583702633	1.95626256324964
SteCoe_16036	5.80938119613814	5.7645098082349	5.6199102298427	5.56714437964591	5.98571763647738	6.29558685186181	4.37348415770683	5.75111886860052	4.01158874568621	6.23908781589701	5.15017478260698	5.77827110129146	5.04133067892945	5.04501895456844	5.30392353712057	5.57047679803216	5.70392274553326	5.5668447547823	5.82883769723437	6.45011055665072	6.12608838689961	5.74821113645329	5.95388558483713	5.85712354359927	5.72980691446827	5.76928211191118	6.42087374917689	5.32390897452936	6.05752091572995	5.48358088467722
SteCoe_16037	1.41810373834728	1.69030004885857	1.19567712059022	1.84429506814681	1.96803371665369	1.91877818396979	1.38535815833867	1.31923501997831	1.61974643246015	1.74507236447373	1.90976808580975	1.4260184915196	2.09317608858457	1.77637602856212	1.72730342751103	1.95888393306521	1.78212446527206	1.66458502701737	2.12972074726819	1.69898024266979	1.58254785343047	1.77603533548336	1.45225899319435	1.5584387593972	1.61072484810126	1.51381889512034	1.2891240317349	1.73833353571227	1.66371735733803	1.92812761430326
SteCoe_16038	0	0	0	0	0	0	0	0	0	0	0	0	0	0	0	0	0	0	0	0	0	0	0	0	0	0	0	0	0	0
SteCoe_16039	4.24364251732984	4.31022995249147	4.13528847116815	3.64327649486351	4.39598399558708	4.11029521722564	3.46767320857804	4.35234051853647	3.72381590774835	4.52254052479499	3.64729830454484	3.84623023316362	4.43370432956128	4.36820778317535	4.20897092604264	4.14583814063073	4.20642891559515	4.22067514890095	3.87089332677195	4.4132930822004	4.50404335801801	4.22181142694462	4.41721760123055	4.30869829124796	4.40377728286899	4.37966571064282	4.78137690765142	3.87523331862804	4.72910457759022	4.21316886350841
SteCoe_1604	1.81851205762722	1.95741521022542	1.61994262015071	2.58098476056273	2.22472187762629	2.31156592172576	1.53119112335616	1.98005929621808	1.59432879781861	1.85766867442817	2.05811934060947	2.03561533365363	2.0890427383972	2.65261577524884	2.1217326111482	1.90975140002168	1.99154049168726	1.88518319606151	1.73706663119177	1.36297289042393	2.1095169513661	1.84485365315422	2.04841214919208	2.05055074280482	2.36406569770627	2.24014763961862	1.96913914455992	1.93586987504333	2.56320958663043	2.5085202566912
SteCoe_16040	0.573923589367848	0.557563268497027	1.0821599725838	0.973166867043836	0.767443581847115	0.891699429967389	0.710649681650192	1.01046559472216	0.794003900531823	1.16929357876038	0.601714707016044	0.562623826341759	0.785436057199275	0.847344427785975	0.824251741903206	0.748322014730283	0.692363337474848	0.912120224777206	0.570561652914688	0.486951637380393	0.717490297287107	0.905012894767961	0.620940561174423	0.854523856525149	0.596050810442873	0.767315827447731	0.648580694593468	0.69135154252011	0.98295684728322	0.979533073237653
SteCoe_16041	0	0	0	0	0	0	0.0512642355765376	0	0	0	0	0	0	0	0	0	0	0	0	0	0	0	0	0	0	0	0	0	0	0
SteCoe_16042	1.48167726574243	1.46726441865245	1.52025597002682	1.95697666617147	1.46190467066472	1.45103955738748	1.97207966493541	1.65625029004686	1.95045705474701	1.58363494015947	1.57019288231336	1.45415976434321	1.47555887265754	1.70856980501691	1.81582613312207	1.89237160801489	1.72025447830531	1.69376402030363	1.78488190463427	1.92717296989884	1.27651981264574	1.5234444714024	1.51561540698274	1.36394345879547	1.6810947656148	1.53226176550549	1.14444613661344	1.33290381814062	1.29970977582606	1.66212540437062
SteCoe_16043	1.90215762859437	2.00763555267701	2.58897651761472	2.77027124791902	2.07057475784419	2.70270095252973	2.21968304297676	2.29821579964917	2.505901563987	2.18280692039009	2.19745926294081	2.07773657172977	2.21981974957493	2.20364917518841	2.40618440858209	2.58445562912009	2.37970314921547	2.53107437030634	2.66681315835892	2.36575932564434	2.09130673423713	2.55268658711846	2.05203330836096	2.10257012610012	2.8168828340385	3.13459150759809	1.41368044480347	2.11191736057347	2.23946680951857	2.45470769180275
SteCoe_16044	1.0047212525287	1.31247325972197	1.04031444575359	1.33176920088551	1.19738210928105	1.06440301358057	1.13330161639716	0.937598371183284	1.29627406464437	1.39393960114332	0.87750794968519	0.984946335629633	1.09121800382589	1.19264617796972	1.28905935214716	1.18237449927064	1.3772195848646	1.19322756758654	1.56618855524907	1.50833138085767	1.03786648551268	1.10525811666264	0.982852943328823	1.25817439629371	1.17302966860228	1.26338587771847	0.941964770506165	1.25405617782665	1.33202735281174	1.38898612576907
SteCoe_16045	0	0	0	0	0	0	0	0	0	0	0	0.0563521232048869	0	0	0	0	0	0	0.0266743059530674	0	0	0	0	0	0	0	0.0285821477399687	0	0	0
SteCoe_16046	0.55896394553621	0.604992302384617	0.862438147810593	1.06551758182419	0.560602499281048	0.683038490827411	0.465936721941338	0.484195004440957	0.643056691910805	0.645171364115559	0.336976515952739	0.573456652686803	0.893039325711606	0.823352520758175	0.589390273724542	0.565460709464515	0.493263737612276	0.513135493312066	0.568445938508682	0.751237383549937	0.464497851448965	0.446060523447884	0.466362884124501	0.633665740842941	0.469820553430903	0.456855461412295	0.661767091786482	0.413629477932515	0.760860039405712	0.599451802288008
SteCoe_16047	0	0	0	0	0	0	0	0	0	0	0	0	0	0	0	0	0	0	0	0	0	0	0	0	0	0	0	0	0	0
SteCoe_16048	0	0	0	0	0	0	0.0517258897809217	0	0	0	0	0	0	0	0	0	0	0	0	0	0	0	0	0	0	0	0	0	0	0
SteCoe_16049	0	0	0	0	0	0	0	0.0509429799157823	0.0197811272463116	0	0	0	0	0	0	0	0	0	0	0	0	0	0	0	0	0	0	0	0	0
SteCoe_1605	0	0	0	0	0	0	0	0	0	0	0	0	0	0	0	0	0	0	0	0	0	0	0	0	0	0	0	0	0	0
SteCoe_16050	0	0.0635696589067058	0	0	0	0.126548012046312	0	0.28535242547429	0.0339456328243249	0	0	0.284370154817724	0.212819023643994	0	0	0.0484538455068391	0.106509823516412	0.0774281125806166	0	0	0	0	0.0485366364750604	0	0.0549048625686712	0.11685813595519	0.0863309879293264	0.0488333058159923	0.0740715704456317	0
SteCoe_16051	0.0195205547084398	0.0233916250415459	0.0543886886820478	0.11047529650735	0.0102716212976479	0.0378696653161142	0.0255608935481688	0.0826299581141773	0.0503904464421116	0.073809761322842	0.0488115061169064	0.0813576062918333	0.0739610728383721	0.143705395163131	0.0409847610261548	0.0717683485617481	0.0502107076187393	0.0540690153839355	0.029241585099548	0.182915350842302	0.0699839215869287	0.0392457564270528	0.0349947064532538	0.016028592635868	0.0355351444244042	0.00782188607922663	0.071694339641339	0.0229154103384729	0.0255763764319455	0.0313176874833728
SteCoe_16052	1.27281862943957	1.27670392633757	1.84591371346231	1.49135950608667	1.35836862288283	1.7050665930009	1.26313404427158	1.42177921013395	1.35825593274964	1.40041910411542	1.43088084648069	1.46710379306894	1.87300933586589	1.72860088307389	1.27946171149331	1.34403489116164	1.26706325245157	1.2224092201203	1.19297083104071	1.55270654818525	1.37193744668081	1.45307905306341	1.27404190679856	1.27966121016719	1.31663639830346	1.28953884400709	1.2590015392229	1.40572439923556	1.33065088893242	1.36967338458088
SteCoe_16053	2.07905166927822	1.85328997157289	1.7279099241672	2.13075026392989	1.8251618647835	1.75912060235856	1.78755204349843	1.83482749261642	2.12575105937455	1.50999076473488	1.93120529018297	1.5415820810101	1.88772195172097	1.96563113529346	1.93539458968569	2.106998598488	1.89334752263358	2.20754383390295	1.9808655866328	1.63960101989193	2.22339526623516	2.12295657291657	2.1428575539089	1.98368947176181	2.17630402234983	2.1517478313695	2.31164707627223	2.07628414531438	2.20521493646773	2.00062790155896
SteCoe_16054	3.33703049889366	3.3297984450376	3.13602748213044	2.53039537401242	3.35571399021118	3.26366166073738	2.79957881320759	3.03546147874266	2.77186949863989	3.27749574258385	2.543392485436	3.08250594816349	2.72226170750484	2.6382276837086	2.71114950387018	2.45475641420986	2.58458263131101	2.29548063316621	1.57866748273684	2.20704063405949	2.59639022012732	2.10233046639376	2.73631493673701	2.42165848046261	2.42269820056102	2.39096112163468	3.05791140462394	2.49821642321433	2.79281844328128	2.80801304994041
SteCoe_16055	1.98736253522163	1.96813003813053	2.35730969496177	2.15023053754049	2.03636923094218	1.94842372798742	2.50375530858551	1.95952856526413	2.62443062635798	1.80807077819742	2.09821241011702	1.83765301443587	2.16580064099763	2.46362488846292	2.42226062624859	2.27668427266175	2.29428256642555	2.03733400954048	2.10413670734127	1.02055683272071	2.08896943980835	1.95735158127584	2.22092680376193	1.96460069794354	2.06737308999752	1.93779470262247	1.88385145918841	2.38346034245692	1.87309795870028	2.00520806119437
SteCoe_16056	1.93242579263846	1.81275130459811	1.82375598577759	1.66611942106426	1.83286629236028	1.49564292192714	1.74617049944177	1.61271531055714	2.8338989984782	2.74660094571703	1.31465421397546	1.57485314259282	1.71041025562788	1.82871620328909	3.68742967508531	3.63003343237843	2.10039049493334	2.09817331494613	2.43429170191216	1.81104358681642	2.43580041803186	2.2861559391899	1.73477434053692	1.70465994510728	1.76920733564337	1.84789533993983	1.63265570752264	2.1350909070116	1.90646812145997	1.84638028704988
SteCoe_16057	1.70314003939245	1.6034608588357	1.71559976330432	2.01128725799965	1.62291877898257	1.88716777693376	1.55225537614251	1.16189306902699	1.67914189992611	1.41132908126123	1.46636206961904	1.48302919745691	1.67726827716592	1.60272434761373	1.22800848735314	1.33407826288606	1.65572232302874	1.40257725663958	2.36908822696612	2.32333365627323	1.32138042717384	1.55616166019978	1.42517902435738	1.5400475314606	1.62076739986965	1.53574252889223	1.25010356045151	1.41434172653123	1.59020049449254	1.76548200374366
SteCoe_16058	2.24098747306393	2.03385579010383	2.15657768968492	2.42470941426382	2.31317762600934	2.38567512171221	2.67704726443006	2.4061714296404	2.54310319359536	2.28462068089663	2.16435366154463	2.22448998996673	2.29879484377074	2.30661924128706	2.67102122873281	2.12854972080344	2.33861432318731	2.47303588908406	1.68989820019928	1.39796049104479	2.39035299163442	2.2164801438211	2.23926220366565	2.16500183342653	2.47373206740711	2.53312571407211	2.16248035847147	2.6116031228017	2.43508624882749	2.31179863530855
SteCoe_16059	2.39087530943915	2.20108672860816	2.4521525948325	3.04996891525017	2.28703912292611	2.64883016502937	2.49131791253554	2.1445029484415	2.3292589847763	2.07050433611725	2.31853400405409	2.04645932569612	2.47800467646071	2.47239294985997	2.14695053002028	2.22097029988514	2.27456754903185	2.15402605188013	2.13412260501782	1.53779930127457	2.08530216221154	2.20242026227274	2.39649966605953	2.12772003494889	2.53746335071455	2.58759478989165	1.60210279092352	2.43977382757728	1.82458563881783	2.49884140713698
SteCoe_1606	0.097074968125053	0.0971127656619969	0	0.309133336783255	0.0518827779412682	0.182042445360546	0.0894841046283659	0.174571148928072	0.0927199303373841	0.0695141685264057	0.14423519256021	0.152336776392362	0.260655637464858	0.337431701266513	0.149840328848353	0.201007706218003	0.0554051271613339	0.023585907278872	0.097419676766871	0	0.0264642216489019	0.0794367745790115	0.0879549662693204	0.189417847564261	0.0893041598970776	0.0591256243431742	0	0.202781061752069	0.105794653356016	0.179181575236382
SteCoe_16060	0.954592817084419	1.03609504807553	1.26259418917222	1.62715450126484	1.00680839992719	1.43646025073109	0.871197332326056	0.98099722857543	0.96784102601838	1.25457632984336	0.941032266517963	0.968909611231088	1.16034205752972	1.23267141772789	0.845913823392161	0.979291372243539	1.07548361184677	1.05615474626863	0.770118937993606	0.718619887006329	0.990676991960479	1.17241191491561	0.956662498046848	1.06679503593579	1.2437313606143	1.22969955689651	1.11683724589449	1.0658495463835	1.32424708711735	1.29969714282356
SteCoe_16061	0	0	0	0	0	0	0	0	0	0	0	0	0	0	0	0	0	0	0	0	0	0	0	0	0	0	0	0	0	0
SteCoe_16063	1.39412345243382	1.39068789846769	1.48596871398875	1.93913538828057	1.3386779350905	1.58157922183304	1.61565645248035	1.629461292655	1.68692368002018	1.90431261662814	1.78967420179573	1.41232484194582	1.98620836540292	2.09975095702563	1.85285619257546	1.94252254251945	1.54471226588093	1.34342021223792	2.01417049898372	1.38769389786532	1.29421298608015	1.46428287268866	1.45941301436628	1.59487683144111	1.44026089048805	1.54352332165759	0.562970675536939	1.83095835735122	1.55902473575767	1.66737670228893
SteCoe_16064	0.45667641876159	0.538071282495308	0.436132824378417	1.16790238205463	0.458549209193875	0.361859860494635	0.597685232684378	0.650521019270852	0.697069856595939	0.507020828893383	0.308546770913062	0.407446714275795	0.684427926483578	0.610115134657666	0.588220014287924	0.507313306625064	0.425913691064629	0.473111410400997	0.472062584585514	0.204146407539296	0.399974131498334	0.533187531716008	0.425416054989365	0.412275232447425	0.353768971272756	0.536148014854527	0.234031314173238	0.479504004202377	0.315143216547125	0.42474084118857
SteCoe_16065	2.1807888716007	2.07366903311573	1.75220463942472	1.21125985058321	1.65590761510845	1.58385921718346	2.30745349719856	1.96596711885658	2.21888580111579	1.79300577965982	1.55825963671812	1.81490631349565	1.71269275676455	1.60982239643318	1.85935118821003	1.83408298596212	1.84052505294924	1.77768967369422	1.5303828266884	1.35917210716275	1.88211093299874	1.78757939626909	2.10225234192652	1.88960464735896	1.86577925496354	1.81914430436413	1.93336672886348	1.81654847311425	1.83920301810283	1.86121181349906
SteCoe_16066	0.669408565177857	0.583871821136686	0.5508810629936	0.447700651768756	0.472502926057356	0.551961769000017	0.76059312191159	0.839405536600795	0.61777293303373	0.68034408785713	0.769314577173602	0.876394554762004	0.511290307968088	0.520086148374105	0.630062031087408	0.534586356292345	0.558787845353926	0.513525799159261	0.440676290016552	0.703750249077582	0.713535225771527	0.746658236814664	0.659179009950516	0.85715961447706	0.638007401905508	0.592927429592719	0.686186172555244	0.589846842740056	0.868902242856701	0.79802828976276
SteCoe_16067	0	0	0	0	0	0.0377699607325537	0.00771268548237437	0	0	0	0	0	0	0.0303975661587184	0.0307739369384313	0	0.010937657222558	0	0	0	0	0.0118978213690627	0	0	0	0	0	0.0171888783941911	0	0
SteCoe_16068	1.60794242466949	1.66910299671707	1.62458022948362	2.14578673759885	1.37748591368074	2.19943503198863	1.7714417144526	1.45541011631559	1.48638296948693	1.18744054497029	1.89426420477916	1.39543579710011	1.71936630297189	1.99182666149294	1.76672028382479	1.77480182630352	1.39392754244305	1.45115658070226	2.29344948190857	1.11568341595692	1.18818679269878	1.60788588550574	1.49288090144428	1.66940779956697	1.65713494294928	1.59531066512253	0.405081484173364	1.63898679296399	1.23980173344868	1.96263473145234
SteCoe_1607	0	0	0	0	0	0	0	0	0	0	0	0	0	0	0	0	0	0	0	0	0	0	0	0	0	0	0	0	0	0
SteCoe_16070	7.95545027209924	8.03079617420714	7.38573176520525	6.59347013393033	7.75040198522375	7.16253419297077	5.80144863161914	7.11899563942229	5.54227615923707	7.07334166578201	7.72929118819834	8.01708130430393	6.54043280302066	6.5035258159506	6.48487676115375	6.44540050740103	6.89405934102095	6.78861197897053	6.19652369585024	6.53254273258175	7.41039670595944	6.81751126786217	7.29924978962601	6.92694339841514	7.28721503233373	7.2478561347329	7.55870734467341	6.7333436341423	7.23801940847864	6.67396808755236
SteCoe_16071	1.83945108601434	1.70694735658115	1.16847446445682	1.75750280104263	1.67315103036911	1.25919463435745	1.80379774522911	1.22698926108842	1.46368702458975	1.3674303225269	1.4994341256502	1.46233883049906	1.74385361727758	1.42611868003982	1.32841525046286	1.40266207596179	1.54834517546666	1.36359565039317	1.64936541567527	1.60539406475378	0.963971693881332	1.01335907250348	1.35837020391083	1.76162114017455	1.35287914487123	1.52847569195913	0.67620213943904	1.70819274991701	0.879982317467165	1.45765313374057
SteCoe_16072	0.134671442883419	0.282846695295881	0.166815154598486	0.760065860493273	0.355460838477197	0.342049816817211	0.264370123417261	0.139640735271974	0.312167587075927	0.1421131666231	0.275309296642851	0.34617139738159	0.271494132541961	0.283513779877515	0.376618472348743	0.26831219211135	0.306090827230388	0.23908078516576	0.290894221229094	0.218652357425943	0.0249646030700413	0.256447387087645	0.159886997943088	0.317444885807388	0.340145857493517	0.14247665175015	0.0747441559566722	0.248870575563752	0.11889526278988	0.451553663358375
SteCoe_16073	1.12622493630314	0.723130629449272	0.63721611707812	1.56980460985932	0.903190308855743	1.3477187231592	0.967480325381603	1.05871000332093	1.01437253062394	1.96556087370869	1.25112297940016	0.846457078950956	1.40518218159571	1.42112620196254	2.47075701212115	2.64034236544908	1.66283983131497	1.64836134916243	1.27221042545238	0	2.0698144216418	2.26448383868987	1.3302111962394	1.04612548524954	1.39571434006612	1.37169022549893	1.26490752430772	1.66627154487362	1.22407947556026	0.95497191620145
SteCoe_16074	0	0.100858469504926	0	0.272336096257891	0	0.160031772099755	0.0667051452176068	0	0.0611377582779882	0.171090155370396	0	0.134190414100751	0	0.133828214043977	0	0.211978083717212	0.178599790782215	0.114739063364712	0.125031482148614	0	0.248357455970849	0.101262246541601	0.0904463797103582	0.194527450101067	0.176339422173305	0.275282184671898	0.133005029981948	0.210493422469605	0.593822870777011	0.151521022050809
SteCoe_16075	0.829598083095087	1.19277900261575	1.34325742825969	1.06407878907182	0.854476657280371	1.20261154809525	1.2358356355055	1.27514628951931	1.38144835381958	1.32338227582326	0.826410562512585	0.734681727869875	0.761245009272866	0.834075113480974	0.684908035286649	0.82400366073252	0.828697592349493	0.935713981587178	1.07154396252313	0.422504899530441	0.736198406980572	0.952867851929708	0.999032499352073	0.873762585991114	0.564121399574761	0.91755671181845	0.734913337061866	1.13062767765231	0.828653439345281	0.88630964903489
SteCoe_16076	0.999310349543506	1.08919204600316	1.25547752145285	1.55558335742257	0.995399965546628	1.1185854467533	1.40941755007259	1.23877577497166	1.32711044753787	1.31294769382616	1.16029766103624	1.17392402659363	1.16077770770868	1.35560266233071	0.947586533212255	1.04901386789596	0.966676947876037	0.864321571881619	1.37257941789323	0.878644247517908	0.862647372610183	1.0827975940505	1.01424825384925	1.07332083992987	1.03890694697704	1.09354461910985	0.409886455105717	1.07194020194099	0.826294563948746	1.05208217394329
SteCoe_16077	0.863847824093942	1.10623393318819	1.48350323348217	1.27129065815972	0.977219727546571	1.21139853241711	0.802292052348272	1.0457790818523	0.821133790197343	1.1686782372693	1.19629019761534	0.907369607317608	1.67026425531437	1.53694394361125	1.06602499167325	1.18655760183419	1.08587776739702	1.04939400687064	0.93954304510748	1.45935307877229	1.29818583765799	1.33731797867709	1.07360534785248	1.60042921345555	1.24880576731612	1.23696638664604	1.28199435050394	1.29021103727516	1.29627111234126	1.45324551596131
SteCoe_16079	1.19658349905367	1.40981513071846	1.4173668080025	1.67351947865185	1.42531812636633	1.43272465037864	1.77815943841433	1.5571373262764	1.76968017292319	1.34197216855686	1.56199314028914	1.37085923592899	1.62358552375493	1.48336516036088	1.6711789959668	1.68611630026122	1.4815675754602	1.70001678954058	1.40845692009519	1.7052540194173	1.54382546460724	1.52749021341074	1.49175018656892	1.33612939416062	1.61659471857031	1.4431877925471	1.25477805450014	1.628345094246	1.41528507932343	1.39424937093321
SteCoe_1608	1.54532268431964	1.5593110756171	1.47263648038044	1.98584583345165	1.57899603013583	1.67770495100827	1.4124535317452	1.39286585585896	1.7273628520722	1.40159325655971	1.55665448446632	1.21472404760813	1.7776890870211	1.9150329414288	1.62896859242062	1.63567440991823	1.58999079949871	1.24751957980407	1.56882221935487	0	1.53606529338218	1.51893676371493	1.60744079223387	1.8181256345507	1.35910935676622	1.33087560156009	0.969721236482691	1.65351850117521	1.20104154880409	1.81425284674485
SteCoe_16080	3.82156563153619	3.72912104725522	2.98692274324014	2.92706017104784	3.20344186771896	3.17748783247123	3.95555919263253	3.46862649229749	3.77631395720978	3.39066552625233	3.1481336591454	3.35891815655216	3.17609590372299	2.96580145446902	3.72024019603965	3.82650321532448	3.56686753195243	3.34955886052364	3.45472598026229	3.21794192098848	3.59965628366537	3.61741198623656	3.88185832604169	3.48436228176542	3.24009773494848	3.13585842067634	3.45662361836482	3.62876708263407	3.18190032572962	3.13494044320475
SteCoe_16081	2.75569977656432	2.59314728603607	1.18424833930888	1.49160565130556	2.18813831538869	1.4969170158304	2.99992475193689	2.12007883519814	2.61280249320509	1.85300433200259	2.22382271370601	2.2699320900066	1.84621314861633	1.84362431557572	2.29014019289774	2.42998444512287	2.4665283738058	2.30144318486613	2.24171803207021	1.70467852701127	2.54811216468262	2.21918656743111	2.89316120551951	2.15780854106688	2.36639458346993	2.15823437709846	2.2484413304858	2.7080239758684	2.32950618700457	2.26185967597828
SteCoe_16082	1.54260317444255	1.58481479192875	1.73196847021452	1.84713322596724	1.58395877517948	1.65951199897989	1.69062382548626	1.55784093987864	1.80416916523194	1.75895306530313	1.86007293197812	1.91788104027076	2.01620433308703	1.89311989458886	1.65312830230897	1.74226048757032	1.68305140810381	1.80967193454884	1.97515347521707	2.05302289988785	1.65386189611329	1.62803330837189	1.86825651631919	1.45309586835286	1.66430676159248	1.70346007736884	1.40040073838096	1.75220450960731	1.49834504916448	1.77981304415628
SteCoe_16083	2.30884606270701	2.48965490069708	2.38073205422806	2.67797513172827	2.32612915598375	2.43437399361783	2.2246874939129	2.43792983839602	2.20308182502438	2.23906250630083	2.46675784817205	2.6824585380818	2.45904323136431	2.66311113401216	2.37532380957554	2.53125068906956	2.41390796336053	2.45713162443905	3.03503065345759	3.24397557319504	2.53306764975095	2.71612773326904	2.4318043758818	2.64215658143531	2.43551554944764	2.52124028606071	2.06180682225927	2.48973984344576	2.25320693007096	2.68523672167974
SteCoe_16084	0.971242882208496	0.985718629859299	0.965926023260982	1.54721041150084	1.1354275693288	1.34217075595345	1.06248999490087	1.07538363032439	1.12621619502252	1.37273880971967	0.849330760450506	0.90639268726057	1.23688015951266	1.25836935725007	0.734282588655029	1.0062877266445	0.894148651494467	0.957004994107357	0.738872909707786	0.128341785829581	1.10121192621143	1.0265104150748	1.04608116939413	0.924698535373068	0.985144537671118	0.868185125625681	0.578011646500274	1.0364788159345	0.846609527385338	1.07337791332752
SteCoe_16086	2.46265836144578	1.88470720916401	1.89122503086919	1.61545324752771	2.03899491132021	1.80695543807744	2.05275705793522	1.43088035429131	2.15376167448709	1.50186984495948	2.32829201351007	1.8798659600291	2.09338600070807	1.92444165245759	1.96698499261757	2.12960950364623	1.90032835028392	2.06038452802487	2.83251205211328	2.02192107219434	1.67676684895484	1.71951239488143	1.9908322344514	1.9039506916122	1.86011177414905	1.70069641960897	1.03804338949377	2.06688091164948	1.60924847847269	2.32500344727767
SteCoe_16087	0	0	0	0	0	0	0	0	0	0	0	0	0	0	0	0	0	0	0	0	0	0	0	0	0	0	0	0	0	0
SteCoe_16088	2.202020450231	2.12391517862849	2.38888364502826	2.48895071495632	2.08991686102715	1.92280500961153	2.20258736723819	2.01470236124509	2.25206039552359	2.0845835316088	2.15989458494177	1.71154960159432	2.06587081341163	2.07580490978383	1.76158403874689	1.68798326730626	1.65633946944337	1.6794600992322	2.03508019887688	1.829886716768	1.73005772112484	2.00347832882282	1.83506995526327	1.82598412094919	1.70084443311487	1.58309219856218	1.44812668625301	1.80969868172483	1.6957553732733	1.90572904277269
SteCoe_16089	1.56729419193368	1.64862605818743	1.3364320163164	1.08069820135679	1.26428177764485	1.15941746804227	2.21276651539024	1.65206677953607	2.17329335561425	1.91078375526734	1.72605032702545	1.51283140833681	1.34340475547346	1.62713813244735	1.45166627527263	1.47123242336996	1.70833165173708	1.79125017107412	2.17909149815506	2.12730611014188	1.7623905813003	1.72498065512256	1.65191889235322	1.65626578430763	1.6246526101541	1.64490007841315	1.78642534177394	1.47364368436529	1.66065389119699	1.50880415878804
SteCoe_1609	3.37852873145623	3.30408081491318	3.23830821874103	2.25829074790023	3.20285597978702	2.62638423927934	3.41054922896734	3.22309245199686	3.53250073074172	2.73198626983652	3.42161210807517	3.22112145260584	3.41176560490357	2.79303757276752	3.42148187928405	2.98717368422549	3.50474961003687	3.53147846457687	2.71616647320222	2.90041525516563	3.02626257581069	2.99838025937337	3.51106318431928	3.207835838748	3.29324400884077	3.2757359019949	3.48570844010577	2.97258859112847	3.28051194167867	3.18447172617278
SteCoe_16090	1.48818363104179	1.26373386356026	1.1714950930113	1.90773770336811	1.39802607106587	1.84316048735266	1.38153638577694	1.18564782508062	1.40718542669169	1.46904338488822	1.78481927747483	1.94183669939856	1.3805291828691	1.96509527309167	1.19790478101058	1.28622611443007	1.36699428254492	1.3434337248104	1.16800443785562	0.503268339650864	1.63419404032924	1.43078426689654	1.53369684366416	1.36863511404197	1.56602332833166	1.2209173870582	1.14619993116627	1.76028390486908	1.05676829666421	1.44703447775889
SteCoe_16091	3.5063547743438	3.50672994811496	2.90047911415428	2.16301696739314	3.11532974201373	2.38434764306188	4.0446996365733	3.54543431023214	4.04277237202266	3.12007368676773	3.22331466609163	2.86651049309307	2.77516254126711	2.46110175750613	3.18241569042332	3.04239627410965	3.30342054780123	3.2957337004589	2.98450809141745	2.83857734382581	3.34297024903997	3.08626063165387	3.5845199006364	2.97829927046452	3.06334230978955	2.99342158394294	3.14310686029056	3.03692834617988	3.10921858150579	2.9047694722822
SteCoe_16092	0	0	0	0	0	0	0	0	0	0.0405070872392659	0	0	0	0	0	0	0	0	0	0	0	0	0	0	0	0	0	0	0	0
SteCoe_16093	3.4813139036691	3.47497869400873	4.03144356661622	4.49028986289504	3.62107072466539	4.23319914343323	3.97419258999051	3.58444418149521	3.94224738878027	3.48381908157192	3.7335208433659	3.66353776714171	4.34433108430835	5.13367194713004	3.9928196037757	4.23830893952311	3.51356341996536	3.70216171185495	3.74201312117348	2.59099340135347	3.38867883723458	3.75251496654495	3.64024311892156	3.58184007568291	4.09515576251865	4.02932131623804	1.63813562312474	3.81131034690862	3.26493464062181	4.00075282247627
SteCoe_16094	0	0	0	0	0	0	0	0	0	0.0493131995283865	0	0	0	0	0	0	0	0	0	0	0	0	0	0	0	0	0	0	0	0
SteCoe_16095	1.82761544779615	1.90506712379391	1.59083806315794	1.90756284404725	1.75205794244771	1.94823565561177	1.72531213727884	1.68078623265278	1.60708647551319	1.73727299050048	1.82460959961732	2.04817677346376	1.88017907390792	1.87572634233134	1.94834839955097	1.98352053255764	1.68271201236583	1.90602541165094	1.54854345164393	1.87184381564767	1.93671466011932	2.01017992926698	1.92220885257388	1.71908782770927	1.8794931806165	1.63685731561603	1.42039950512393	1.85280300107395	1.43791005427254	1.69901018460268
SteCoe_16096	2.53313330292279	2.45337602369302	2.37044656013387	2.3524032861756	2.26296627622595	2.1645097187549	2.7599348921622	2.51372054748643	2.83878399593128	2.27847567688742	2.39475247947755	2.11797152165739	2.25427302114195	2.39152371052779	2.53180386517248	2.62370720647456	2.4544530272334	2.56772607186459	2.36227844591361	1.53541198373339	2.51895282359168	2.56892957273759	2.62030502971059	2.37035649921015	2.61332137460463	2.73737006468356	2.32590316581499	2.65306957768053	2.12550046908461	2.21317012208171
SteCoe_16097	4.39732973188719	4.5317925214923	4.14817429228593	4.72721351861029	3.74484937904636	4.05316561139998	2.53637364507477	3.76540149173013	2.09207006769419	4.67771775992601	4.01050842540597	4.46877074164187	3.43033558893055	3.47163917149026	2.57357157608711	3.20614935802405	3.22636560709255	3.64234713028666	5.36022237360396	6.10355341322245	3.0810340194874	3.6723500715128	3.43042825684101	3.87965105580366	3.29821071680177	3.46176895730107	3.63221790002843	3.22764372537215	3.63587752515504	3.71232704985858
SteCoe_16098	0.619225770793877	0.868788438237688	0.868799841466306	0.806967188561092	0.743309694243119	0.808216904326512	0.989204112185275	0.874526800490257	1.01933337047586	0.527847876617593	0.702458783150694	0.50219777496262	0.775726463860982	0.718427323169556	1.07427441383054	1.10298252603091	0.774421191018354	0.750435552710813	0.705497369653943	0.524464475681652	0.689586611348224	0.879325031128279	0.819876381471266	0.701108056288452	0.775021887810575	0.662099097294661	0.481847505026396	0.766751082487562	0.578409174823144	0.651551939060212
SteCoe_16099	2.57742915712795	2.4629074796527	2.8168849312604	2.53091047168945	2.34722562118715	2.41643184935996	3.3068451329029	2.93050653579424	3.42785933210432	2.78780555745462	2.64919023266502	2.50537374726378	2.18903820872652	2.7687847035602	2.59474786417335	2.56882166516502	2.57359685167689	2.65455306691889	2.97823432242181	2.91300178242925	2.30238822376854	2.47515517101927	2.40766028790462	2.21574693723149	2.6259806415759	2.48869731320511	2.10712908623683	2.71837758673728	2.22209021837131	2.54601860852695
SteCoe_161	1.02878427481169	0.862162497178426	1.16249853150843	1.57735389754225	1.02547575956034	1.36662517457347	1.12558628429169	1.03867922232764	1.26319702652514	0.967285306798287	1.06945616674072	1.09537123529139	1.23781117503816	1.76108148627078	0.957560080008947	1.02365189995701	1.15327893241505	1.20818055918765	0.979337708270514	0.430519880577181	0.823586789292865	1.08506829147488	0.906741171642814	1.08132223797974	1.12539970330083	1.08236782102946	0.79514582507588	1.21276798740581	0.804248051450944	1.22849273509211
SteCoe_1610	1.40696040127442	1.34017728249854	1.05395172888086	1.76149771774891	1.4363746194746	1.49362535388025	1.46208301563812	1.16121702908387	1.30850824754489	1.44074155533453	1.48285591558352	1.66297865567835	1.73120995328032	1.57832379601718	1.38757153056974	1.73039775328211	1.48964961186883	1.2263821323359	1.47531891971617	0.750351374941309	1.53911018445201	1.59309066410675	1.49191306827064	1.82614084002601	1.64622558038978	1.68374138565794	1.26584858113146	1.65689624458268	1.18306138570659	1.47099927630226
SteCoe_16100	1.76579697687414	1.62956459628915	1.91723103831484	1.74799692111278	2.00845562197313	2.35099442049983	1.52882614997131	2.02280713187459	1.93524057256399	2.13581704487165	2.07867466044908	2.0706656291907	2.16149286575237	2.04023646977113	3.02543307166266	3.05981068892418	1.82397825944874	1.86788060565854	1.76906738390517	1.74613630228	2.29676610407049	2.41781995241651	1.69158444640591	2.03071729939014	1.76506305247279	1.8707693726328	1.91169401955604	1.88989935022134	2.07614963622314	1.97800979235574
SteCoe_16101	0	0	0	0	0	0	0	0	0	0	0	0	0	0	0	0	0	0	0	0	0	0	0	0	0	0	0	0	0	0
SteCoe_16104	0.665461462792282	0	0	0	0.0950729230641773	0	0	0.0752637070861859	1.69230935950088e-08	0	0	0.272395115092496	0	0	0	0	0.302034626136559	0	0	0	0	0	0	0	0	0	0	0	0	0
SteCoe_16108	0.860244975254182	0.906130720268966	1.03303869641092	1.11936421358733	0.97651960296652	1.08844675361219	0.758583588664032	0.769613722682177	0.77316575933508	0.715580316194133	1.12718550123912	1.24715570274616	1.12221369756171	0.79516070726402	0.798440551442648	1.17491074840229	0.779165981363548	0.78766911985285	1.3861388158032	1.54581621353267	0.967653204677366	0.987413283992185	1.01921552664715	1.11886087332043	0.912410178405442	1.16192383538424	0.46612590539248	1.12815511560716	1.00707705840519	1.13552363257399
SteCoe_16109	2.01455977352202	2.29694937468192	2.68115303481129	2.41264988127292	2.27217030207574	2.69549457596754	1.6447480584153	2.47658315512074	1.76655797831448	2.60893511464923	2.74182575548989	2.68486683841665	2.46171996186793	2.22748450322061	2.31559184259913	2.14907854787955	1.98204818871028	2.23032925265276	2.37307056929853	3.05019167742428	2.58471984897485	2.57020609873701	2.24030061490081	2.50374311260019	2.47410181803793	2.48191638874246	2.63247413611757	2.18274540343569	2.70292764643224	2.20876805196676
SteCoe_1611	2.03284928774193	1.75577882996225	2.05586492168935	2.08059416564239	1.78930836074982	1.67432935740106	1.73182632627285	1.92076336891539	1.62589789155921	1.98348006973871	1.91848344833676	1.87118262397293	1.62483329966999	1.43561628523862	2.39235698923964	2.12353337818849	1.88503025815796	1.99804133174558	1.21776725101188	2.24245863939241	1.89144073416454	1.93030975995634	2.02846584329619	1.95133597707732	1.87846348577539	2.11797626618611	1.7865336593409	1.75351045362469	1.95508077501799	1.8743681238859
SteCoe_16110	1.91337842438363	1.97399294741123	1.86440396928458	1.76263102168302	1.74914473281183	1.90567297528668	2.16701224415235	1.89850689796301	1.9303624844496	1.60090939432712	1.91042709720648	1.75655170774651	1.96453653465895	1.81038746527645	2.17630292242747	1.97997932915222	1.85036160192702	1.72938992060997	1.95115065611508	2.15152023044302	1.91111757989157	1.96183476380248	2.02982584893052	1.92987030720026	1.87948966642919	1.93936302085266	1.74347260890134	1.96491745582016	2.12904896551159	1.93304837884452
SteCoe_16111	2.81643251488616	2.57407172456968	2.42242880654332	1.96672288878831	2.70894355996123	2.53324841129654	2.37471257795361	2.50782813368009	2.48851627496252	2.47317079547758	1.82516603908245	1.5459556438552	1.76741106850441	2.13574926256281	2.25098180259511	2.12780722385143	1.89372198361265	1.74245595532263	1.73089585470888	1.43851459689075	2.02273819191576	1.85283806384752	2.31341832924964	2.19780113184777	2.08432300342343	1.93235262890266	2.28816959181409	2.27078821262733	2.07760090075829	1.96464768955067
SteCoe_16112	0.497770233247969	0.754397520143836	0.69144849926106	0.567546023241745	0.521406600733302	0.631599180586539	1.03491956395152	0.871052260149817	0.899998705247229	0.679548664616892	0.756309508837266	0.616334910697143	0.608382528745421	0.958712677289649	0.76163344201232	1.0179079573573	0.435637355637088	0.554323160962162	0.74368247987429	0	0.717531768042105	0.7612699517518	0.711061780948515	0.68475195014893	0.676458716410185	0.77373793977066	0.25863989806405	0.99231684509658	0.511338528298017	0.740332973935521
SteCoe_16113	0.47366436947548	0.473781902792444	0.356857154526626	0.730425834854995	0.603792966601856	0.465919682684047	0.491766648919001	0.320324067852215	0.396791486715888	0.25774377056152	0.430314148787019	0.596455392957891	0.756496048786256	0.608523280762402	0.493807764411744	0.547772044496526	0.391380305197473	0.302845792968891	0.778596441625206	0	0.363820252780239	0.313421369960936	0.197440800612726	0.338094808570866	0.347794678896493	0.453053073625603	0.250942714992689	0.576314167974834	0.124511860154975	0.487803019899757
SteCoe_16114	0	0	0	0	0	0	0	0	0	0	0	0	0	0	0	0	0	0	0	0	0	0	0	0	0	0	0	0	0	0
SteCoe_16115	7.53669015132973	7.51281603663994	6.02147721730116	5.51976911550286	6.41516197820475	5.68762065263253	5.90802714615734	6.9870995337223	5.97483883995006	7.65295502847019	5.30978290415497	5.89658960349478	4.08373349951082	4.14667752786992	7.69252110598572	7.96482031837426	7.70107651912625	7.41820648936982	5.28226436400445	5.58765249319968	7.46510671707473	7.57409810421888	7.82475142701125	7.50790465360904	6.72827028397117	6.98910111113299	7.66287476338871	7.07356946762832	6.671466994075	7.07781858705673
SteCoe_16116	0.307215869803247	0.277494959518581	0.107277682246192	0.321155144426114	0.28840040339216	0.367033670016488	0.109186944153648	0.139395325839706	0.287630162636872	0.259545421919991	0.217771922779982	0.140148626689672	0.328628150795196	0.190155708287127	0.226172663430877	0.236928601157773	0.1894127561408	0.290550004164366	0.933765634862677	0.476153017900142	0.0999030768169927	0.150247321894224	0.25345623842164	0.137350099410679	0.110848672281286	0.11985794270954	0.0825582967866714	0.266554846368509	0.0676577988370105	0.238856316428306
SteCoe_16117	1.64658312109717	1.69915745524253	1.23279699411916	1.71840671468021	1.64640430892528	2.07276731921429	1.21253962253059	1.51389372366934	1.48195444481385	1.77284010557935	1.59347824461048	1.81707821839932	1.63210587368697	2.01960984906584	1.74685086644243	1.65117500284184	1.85415593652905	1.68648431839713	1.82079160954733	2.15552209000456	1.60272786759935	1.53616474504042	1.62071725417233	1.87495950550057	1.76319706537524	1.63888962492565	1.62939678443284	1.89060324334056	1.68091105889096	1.98413696206535
SteCoe_16119	0.502961306639743	0.420784027259793	0.435939312577501	1.12664954492386	0.396724351368124	0.866369503157973	0.616090064691373	0.679465172586613	0.520585324969114	0.409563737462437	0.671325877988459	0.555762671638099	1.05654110946598	0.839367738319555	0.835637909316827	0.686062783033745	0.666403062488915	0.712252428114538	0.758605191216345	0	0.546127623564607	0.677831711539492	0.607294901758495	0.589666717890681	0.634211957349781	0.718561253536575	0.359958450899846	0.70304216084847	0.424328552539457	0.650208884806911
SteCoe_1612	2.21735061702884	2.05375634490662	2.16260301394438	1.68533205920692	1.8442250120916	1.57086875013008	2.45112494700003	2.06903661674384	2.40254971628681	1.64587410689705	1.86754804504368	1.67113282629911	1.91009448587383	1.80133196240602	1.93818598677537	2.00714445105962	2.08900595817815	1.96221740826637	2.14081089351762	1.9867810387966	2.18653764125446	1.95037906632152	2.30110804120955	2.09828561991221	2.17175479074194	2.20623045126595	1.74554816633343	1.90596777572142	1.96996736113353	1.80750580618957
SteCoe_16120	2.20166384706662	2.02613781578555	1.95639465316644	2.61252676551464	2.07572002734113	2.3123996993011	2.04214688383573	1.87927021144275	2.01830901434775	1.83129640220917	2.08814592064725	2.19282767565853	2.29676132814192	2.58352152295418	1.87962997146554	1.97810010704821	2.10264722138839	2.01803040293047	2.3302632251859	1.98358787068162	2.02066667225668	1.88813094380449	2.04735386019382	2.28610817085681	1.99134206705344	1.91167830401529	1.69966296478815	2.2913924019668	1.99287420105584	2.23388897620105
SteCoe_16121	0.729310762502973	0.886686940587424	1.16616702554223	1.59062905358334	1.01687758044982	1.77596841099162	1.29669267354986	1.10179983691792	1.28460792547645	1.04914268433926	1.11281745907308	1.01265916706321	1.44938182903471	1.99461677068595	0.814710391150434	0.815471715995485	1.00418994238952	0.898601011593156	1.59050042837638	0.680786626050307	0.937066679466085	0.932268230613153	0.936207585412062	0.949964859847188	0.824021505815522	0.681850881632763	0.482057356246604	0.942749541792591	0.784953747546443	1.09375825584974
SteCoe_16122	0.669735994811401	0.788046269795359	0.414415654310636	1.12971519104759	0.965173479729197	1.17114122721578	0.3805903254017	0.701626010417209	0.305070940829822	0.697463635270828	0.776494856175678	0.989931816113385	1.43146929314971	0.924157726980699	0.250830936790624	0.609622979582384	0.592503357581761	0.7891881924881	1.26163956633085	2.22891694311179	0.861843602254533	0.660375950768869	0.682411581022458	0.574822293640803	0.762890615850826	0.624920691021592	0.506195143337294	0.825267226935239	0.72875669767625	0.68770203377705
SteCoe_16123	1.36199941053958	1.25497549632148	0.936950005536411	0.89552429963616	1.09131556433783	1.00102208844174	1.53273401216667	1.24684466360976	1.57553260600407	1.00329837028452	1.31220628755177	1.13676485858232	0.881166589263886	1.17014863803077	1.41466567144274	1.32338690721394	1.44641795794221	1.29018317899546	1.03731261598332	1.07978291002349	1.46211585367723	1.1684648871735	1.34585364795124	1.14526509678918	1.32083066063528	1.26033516928764	1.26148639506992	1.27014754065197	0.912021596157358	1.09966205186174
SteCoe_16124	0.676334984222631	0.573062775428393	0.419947049763648	0.551740196108348	0.444582370242247	0.340489272697067	0.687084724769629	0.632983558072031	0.678435162097466	0.421533661097062	0.300375463079833	0.368495385913339	0.444822137339769	0.479184463590559	0.338083210927705	0.496164796055265	0.593880439845186	0.509151804815812	0.88401604471943	0.423308950901633	0.556257582382705	0.64745338880086	0.572576521844999	0.591028833272705	0.57947048418642	0.506876165332831	0.355984117557858	0.841347669873735	0.28716853979652	0.39054745358368
SteCoe_16125	4.98831911333217	4.92002023999234	4.56027513050441	3.879343071118	4.63896461010525	4.11144287736925	5.27954967962327	4.8182823218501	5.35411822628001	4.61505924742988	5.23028243642082	5.12962952528262	4.59752142846584	4.36601280545232	4.95837838153416	4.82545350930443	5.15178518453397	5.05187254695222	5.110580611154	5.19045986495777	5.17939949285075	4.9844785683841	5.2842339207661	4.95656334110907	5.21483303861013	5.13465052203378	5.3647962711106	4.9090862277762	4.94951005120388	4.49745736674857
SteCoe_16126	1.92502799681281	1.90023999386182	1.78739071275164	2.10826456097528	2.07974253917807	1.97415395506226	1.41460702343185	1.70308238625158	1.2386600252751	2.08645782705115	1.59791268413509	2.40813646535534	2.17307631804255	2.08950763224766	1.72041551994847	2.05257803029781	1.99677284940698	2.04927274977823	1.98723910777654	2.24258858615431	2.29196574241595	2.2160464521195	1.89703806508542	1.8756970389727	2.23060858486693	2.25631436625905	2.63925873201754	2.25503407294914	2.17359003293326	1.89620888221294
SteCoe_16127	0.544609268605617	0.523492508097929	0.705265892445726	0.728070974524407	0.285019779690726	0.500858697310183	0.550916149427078	0.482460440970055	0.41687002913037	0.454068363626965	0.467824066582942	0.655634734778943	0.854927768465274	0.964675452166907	0.618860306296564	0.584102735939846	0.628450298689998	0.437347249941933	0.546260996783465	1.19324013008279	0.71754327799517	0.669011582481382	0.595768778873503	0.67323070176992	0.754157298258775	0.583821798320646	0.880270822611319	0.933549655676764	0.605188637882136	0.725651436755536
SteCoe_16128	1.59510711510844	1.57636269498495	1.86932840423015	1.55605560283217	1.41178242026024	1.4489113879391	1.76697371552896	1.88452161561475	1.82942508126408	1.60626547346442	1.90800178021715	1.87489395509954	2.00156199419825	1.83846942046239	1.88170334767997	1.76908041734253	1.79749940047154	1.83709697359151	1.90397942821181	2.2372563958153	1.94635775877684	1.78795211288465	1.57418695350026	1.75021018562326	1.8058935445109	1.82745558523283	2.12359166967003	1.6452769490348	1.7294627101066	1.28097566421867
SteCoe_16129	2.22147292826074	2.03147385655111	2.15603325999149	1.87133712588394	2.24892204314237	1.76231980230732	2.33118443193577	2.19813622158056	2.10467393585307	2.16201242786354	1.58209373003839	1.81491571280001	2.02488201191234	1.98975440548574	2.10957347669895	2.15300790378854	1.9912241106609	2.04880375946579	2.08669836701296	1.0343688848074	2.06110746496537	2.07733166541394	2.2536714193649	1.86244570549801	1.92202893290455	1.91522607076283	2.30566474556953	2.46455668214028	1.89137782420229	2.10947699731097
SteCoe_1613	1.5520710547547	1.43068204031899	1.36192617988004	1.6943114395439	1.38140102392205	1.48671066526929	1.62510883870685	1.45220297215601	1.47076362288343	1.04806454196777	1.77128804317836	1.3159147495043	1.53499097656251	1.43885979837859	1.46950251064064	1.50906005659781	1.52981165848756	1.33977113710993	1.97549812130321	1.42468654104985	1.37331452530152	1.56130916487443	1.55105654951304	1.56850307337488	1.39131963508339	1.74532739946593	1.08982459928153	1.49798283599727	1.40176280417362	1.51955667038894
SteCoe_16130	2.66229202993928	2.95237568095133	2.79085826288056	2.12255175497397	2.78739129911058	2.37884252268615	3.06829154163292	2.95584480397734	3.38626364515858	2.70126206812489	2.90184440929591	3.12581403897758	2.64110858701745	2.56243587609922	2.80726178405761	2.76197294994073	2.73062342301749	2.94648901156501	2.3837453715656	2.64498666164549	2.56859516133804	2.72749118557947	3.13157129165995	2.82945436028236	2.74813024166185	2.707776342973	2.98902755993829	2.60716573919911	2.68040722682734	2.41850135431709
SteCoe_16131	1.14787134490931	1.13386140561469	1.15389992812701	0.532214856086552	0.839434000534189	0.836412574608321	1.15625130234116	0.980019637091095	1.30932851170178	0.902709759996453	1.62210839751616	1.32349446069398	1.04033250375244	1.12189566632457	0.62071197536584	0.813435321695097	0.843742688107831	0.778525598898686	0.970194618865274	0	1.00038806160644	0.905236744865825	0.848671027500914	0.723212519932885	0.924765621568822	0.724522970512002	0.541468254299299	0.977583091056266	0.612106197830425	0.781521944452186
SteCoe_16132	1.17870467561385	1.21034706476277	0.904101516353411	1.35284562751245	1.2596161211968	1.0721943471185	1.34987364845932	1.02217841644003	1.34122696623449	1.0517970793972	1.20177906755856	1.30944931233011	1.50039291893898	1.28157232021819	1.12982761029454	1.20178941870382	1.34338430849776	1.16957743111597	1.43857549661653	0.841005594985761	1.26812637666606	1.10925169683265	1.23275662337215	1.20371933491693	1.20711564104533	1.18628966103566	0.874069656409453	1.41839532512895	0.741160804411474	1.08450036695596
SteCoe_16133	1.34030533108991	1.52735707610489	0.678668273667571	0.870376862805498	1.17940158496023	0.803045972590727	2.03437060938451	1.49536968076399	1.94319044050803	1.090435495863	1.3575758513097	1.50571364859685	0.778840899505663	0.794076336234524	1.60028558497066	1.70574152585716	1.85964394137341	2.00100234883006	1.36767669869675	1.03846478134381	1.2196760278094	1.58347958925531	1.67416540412296	1.18538986229029	1.30153185106312	1.50698892914459	1.72427627445253	1.92569287129721	0.711213378885674	0.898871544883377
SteCoe_16135	0	0	0	0	0	0	0	0	0	0	0	0	0	0	0	0	0	0	0	0	0	0	0	0	0	0	0	0	0	0
SteCoe_16136	5.31507920928054	5.4665869843455	5.8570028833541	5.4439523434282	5.56542589360539	5.65986732256945	4.30791608123895	5.52740422145626	4.22046004041138	5.66863641347991	5.70653412851406	5.75517960171251	5.43627154907988	5.07788460844493	5.28096587226348	5.05238749105572	5.43100514203802	5.48831790006308	5.08391362565887	5.9678817636776	5.72062517877132	5.78993062302647	5.67314765402384	5.77321629167414	5.87605774013428	5.7064935487866	6.14160856963617	5.31167323125256	5.9437987127592	5.48260744320164
SteCoe_16137	2.480058272457	2.55468599593583	2.64709421176416	2.76731466024373	2.46900128535511	2.53456518963598	2.97970781497854	2.73451403483584	3.08266623250132	2.65763985635695	2.68230484244326	2.80362189937029	2.56572699942832	2.42887591712893	2.13281059110352	2.34266610452277	2.49685127738129	2.30731559548438	2.05319794932391	1.86982779201308	2.51249434689034	2.39282298673276	2.64247744817245	2.42711130652709	2.25285235357053	2.29712314458163	1.96835113876902	2.35382131760932	2.42793722057611	2.43737850188528
SteCoe_16138	1.93539857505784	1.52015942282879	1.47148065677881	1.47429225318017	1.54013183756148	1.49462923542705	1.66524041038055	1.33679459538417	1.592277268182	1.61814061957303	1.58668057989202	1.11281136718362	1.35399074428551	1.70429308622817	1.67318923718774	1.62143802043533	1.59122997885558	1.38341319857392	1.65712874741143	1.52893704955302	1.46569912984275	1.40419776748238	1.67274884933472	1.68463201414476	1.41693569262601	1.42247713714309	1.12599078500866	1.64537180555172	1.19916908091878	1.71636206987238
SteCoe_16139	1.61642356849807	1.77906610238718	1.87291258854259	2.06752867805817	1.63376478191411	1.80271949795608	2.05925269630475	1.96008996116866	2.2835069421518	1.65475325184528	1.8418311173253	1.70697539300819	1.64270026234996	1.97706438723434	1.78421387239188	1.89337447382398	1.7685064518704	1.87182412011401	1.32925608281543	0.699810723935471	1.6865620936344	1.96208405190867	1.72568705799506	1.83862986127375	1.78303601300868	1.75172550943047	1.46636514863723	1.63984787211453	1.68921925284865	1.73688902780985
SteCoe_1614	0.6351134610113	0.651763251313544	0.495128650708101	0.74796413212298	0.905044306341715	0.78507896445489	0.83322990771925	0.713705668377166	0.762662325697293	0.42812399891521	0.784575751621721	0.641136127255241	0.576161810026411	0.95136470785306	0.912044323497389	0.59924340109114	0.659195285522125	0.521260650609315	0.766618444605313	0	0.522661025212012	0.647092867371725	0.673016309532068	0.833979698737368	0.557331790108069	0.78158402359422	0.841750157587072	0.751518204657005	0.718421230255153	0.932205657776516
SteCoe_16140	0	0	0	0	0	0	0	0	0	0	0	0	0	0	0	0	0	0	0	0	0	0	0	0	0	0	0	0	0	0
SteCoe_16141	2.31986422184816	2.3893856734133	1.45043065037079	2.52369326163859	2.24369888588223	1.86614695959554	1.66665912464198	1.82202272515045	2.64815455928014	5.50041808790192	2.59486483500015	2.4442010387115	2.97162873917426	2.84796800922681	4.90772824645192	5.15573261389862	3.02292791679817	2.89590207152266	2.30748258246628	2.05860961648059	2.25753503492611	2.07924568535064	1.43626397212788	2.01073664666583	1.84770202973644	2.00745852506634	0.750584714426296	1.88473133194129	1.32515847894141	2.25022186709861
SteCoe_16142	0.115546572548723	0.294911162893888	0.109255126050279	0.700252824180562	0.368238698034734	0.494816305093414	0.348249997688333	0.566579976153661	0.382904817233516	0.32837390031448	0.750248210039443	0.380129657686655	0.855249245337683	1.10293115641991	0.641082463706237	0.453897546771172	0.40550694529345	0.293864126775647	0.440484045318801	0	0.498723094565248	0.297525504708244	0.234382755307389	0.404934646979834	0.429901813980619	0.293744837018015	0.0637644979204212	0.679420269942414	0.35669733606001	0.408072925012561
SteCoe_16143	0.414069006551505	0.990658970145902	0.613012329002037	0.79458410020511	0.817377702096254	0.608630860569995	0.906616574553478	0.711623408204832	0.696840230369983	0.734849214287986	0.989527129565332	1.02920284053874	0.772762300140116	0.799647298702565	1.0101209999982	1.07093599557939	0.867058464926997	0.728682954064976	1.21857561545241	0.501022121533851	0.631462176384033	0.875069304419311	0.74470968479864	0.87992788260127	0.753505821799408	0.678194716135729	0.602752543350095	1.123207805763	0.640497698438003	0.948209176719474
SteCoe_16144	0	0	0	0	0	0	0	0	0	0	0	0	0.043389128953309	0	0	0.0191486883544105	0	0	0	0	0	0.0265115683692318	0	0.0267430805618034	0	0	0	0	0	0
SteCoe_16145	0.160577633852302	0.145690981117424	0.31495463524877	0.656777880762901	0.223451145426245	0.314494995061033	0.224282038993752	0.302432873672377	0.214026636239085	0.232236246662125	0.269513171961814	0.335200348762563	0.550968985847223	0.422137929129759	0.279550008753965	0.331334451615763	0.191438684446932	0.342249348731233	0.377703467050727	0	0.495484619599707	0.413618645572491	0.375523682395984	0.416669953668786	0.454123617968416	0.360224332608507	0.151964861339272	0.361387849496583	0.376846224602042	0.38913459396236
SteCoe_16146	0.765626074011541	0.758711234683668	1.05905688681333	1.18522275868252	1.03127967451177	1.50502897578907	1.05153459516419	0.880244498748647	1.12005296479103	0.746883677555343	0.923305049648057	0.555269028317517	0.862427322868574	1.09500792396111	0.867232366405304	0.966328412570257	0.944858811079586	0.80667070298113	0.844891115785569	0.576807074409955	0.871789569914939	0.968357017258333	0.863036260228002	0.893769434392841	0.773414061797724	0.576036134871886	0.698975672011061	0.925026660203738	0.662899292238234	0.872769627321387
SteCoe_16147	0	0	0	0	0	0	0	0	0	0	0	0	0	0	0	0	0	0	0	0	0	0	0	0	0	0	0	0	0	0
SteCoe_1615	0	0.187986467414122	0.682402158757309	0.268398028985752	0.508173613712784	0.156871561418111	0.0644674598705202	0.589005767545809	0	0	0.331969680453736	0.4456840620659	0.404643033710616	0	0	0.0738596306992235	0.0925041954342144	0.114412617312695	0	0	0.128555683993741	0.0991916100033489	0.245733667150361	0.100639157082695	0.318163513657465	0.34929375884325	0.2480344176085	0.323143514044509	0.520026578473248	0.335776446595711
SteCoe_16150	3.68602684823898	3.62895125436673	3.93027629864777	3.3451487366372	3.9077891383747	3.8022088975254	2.91897029527224	3.75746901330538	2.83818285659638	3.83991658124814	3.3469946561796	3.20378831619238	3.23660902218558	3.04217901594882	3.66386040687314	3.61729354476725	3.72223683689662	3.85707585342236	2.6172020254356	2.63592947075516	4.2082397876492	3.78740717474043	3.77447272478496	3.53405926881567	3.78313326866777	3.64534629230333	4.38251727296558	3.39970305772174	4.2560556522341	3.76323678679115
SteCoe_16151	1.10823548324655	1.03911007615999	1.09306381151292	1.78780483712547	1.41058328052146	1.19957110716964	1.31785080260756	1.1241336733499	1.03403234698956	0.919872124566455	1.33322990966419	0.924946808549033	1.44595932357363	1.73246098748602	1.21446699435961	1.31570678934554	1.06043597167232	1.17385689150094	2.06360177719398	1.87541464648886	0.815112325192118	1.03674701245142	0.952748040168204	0.988790849481106	0.921304373892888	0.893266016543572	1.06835910091731	1.17478040941676	1.28998385258612	1.23286551448794
SteCoe_16152	0.483806357793102	0.437979712010946	0.524428312575314	0.581247372950918	0.488112721148519	0.538944576728225	0.639798556067288	0.446311787572609	0.478512222365259	0.450107148285867	0.427606539505964	0.322509373809105	0.339226769389972	0.598208464644434	0.276644151063931	0.412732483305584	0.450082139219005	0.427933150483129	0.741065682405523	0.50402749656684	0.425159123348649	0.385596244271223	0.413205603192399	0.339660784006987	0.483705852992432	0.531144928458585	0.139973873125193	0.481291965560061	0.284406547387813	0.427286531872919
SteCoe_16153	3.78517417592486	3.6512141175957	2.57102038106267	2.39852141461272	3.12322434826993	2.53051750093117	3.34899415369883	3.1976141178729	3.0484263739589	3.05167538516898	3.11154690697372	3.22702396655157	2.37642652748886	2.28949477106004	3.22945018354761	3.08774445031476	3.11377976784039	3.02841084112308	3.31048102761912	3.43379008558087	2.80845781188107	2.94399432850106	3.08842891092448	3.10566689845175	3.10886599933662	3.16836315586525	3.40042779173343	3.30062911243699	2.75300365313216	2.87904531632754
SteCoe_16154	0	0	0	0	0	0	0	0	0.0204819611903764	0	0	0	0	0	0	0	0	0	0	0	0	0	0	0	0	0	0	0	0	0
SteCoe_16155	0.500080460636481	0.449802415014896	0.404135904316435	1.10453171075693	0.801892964225338	0.909261367426159	0.822977313741482	0.634190458910248	0.774386018360109	0.650526011369126	0.611740567507702	0.449235000658681	0.805217260300637	0.83145960177567	0.664920181210814	0.73494057937866	0.629549498917254	0.648364154081368	0.958480480053709	0.481760468832524	0.413312302856576	0.627003546704482	0.514812558409506	0.47887370013278	0.613902738447241	0.627166366541132	0.083734560964796	0.72326717172164	0.316965096740466	0.811615933069698
SteCoe_16156	0.400888649142918	0.495575157618502	0.479937453493811	0.839436709247566	0.604522058794637	0.79160383507779	0.488123246712836	0.479800483903925	0.51131098372858	0.479955683741074	0.480444118883822	0.361455045420867	0.713067032680848	0.807535649166825	0.480526109368478	0.644473635608622	0.524841098973838	0.37509252436959	0.760816183463472	0.085877555161238	0.314863453390648	0.434144625313153	0.377248303966365	0.389648632782919	0.416852129106119	0.375726521127487	0.293824897193088	0.542145727098012	0.353729015791058	0.560022068343044
SteCoe_16157	0.688957814050169	0.454501988031308	0.636409230207007	0.600052428383988	0.545396925277917	0.417339485892407	0.725971462509306	0.518988219157169	0.980464073126814	0.767993671685015	0.440449193158975	0.410023199246724	0.608024403485192	0.516748793698483	0.550385007820628	0.418506012288625	0.48740805324339	0.365448267604877	0.639637607482374	0	0.41982430380219	0.520959227313595	0.610160866621911	0.326035280723269	0.269236565425245	0.289485833824737	0.215291055242892	0.431390421292948	0.314140773642176	0.422049037534525
SteCoe_16159	2.2386286162862	2.36007516503907	1.99350073055048	2.04298586421021	2.47402436468774	2.36615409066849	2.53521193962438	2.39337512254918	2.82720688022676	2.46904292110485	1.78675056993526	2.06671898322691	1.92281459386733	2.53859928045849	2.34498714718729	2.36170763712938	2.05890052177165	2.21129854297409	2.31486287979123	1.79376281703569	2.07617790376285	2.11839196642809	1.94888377264943	2.26619373272662	2.03304135405777	2.04763713467976	1.88779303163584	2.15082494543565	2.2280864272472	2.18733817803812
SteCoe_1616	1.61715572230637	1.3860845687864	1.42224530030326	1.92712196265885	1.51469240060828	1.54682364879089	1.70316449753967	1.2434620926816	1.3927699333639	1.41514792159381	1.63306306130912	1.39767405152525	1.69732439492617	1.7619799847535	1.57560162211952	1.49615871796425	1.21624143724418	1.38758444382509	1.84830391035826	1.57123077770717	1.55694088212304	1.49196359185338	1.44596740087347	1.34267806995498	1.52006211623873	1.47781271935624	0.674964340008796	1.68769122928882	1.23112853386086	1.65928885183806
SteCoe_16160	4.04902354068912	4.21334215125996	4.75309928079989	4.04731163528724	4.18947160601995	4.10864905579504	4.54700577662598	4.70282931410507	4.49733054010069	4.30397637177034	4.37686585436662	4.18854322149356	4.25669729981282	4.0972801458077	4.45309086167604	4.30168178908517	4.23174187420538	4.50219739519953	4.09178335215052	4.72321510444492	4.46999701433968	4.49930740553119	4.07705997437684	4.29375935434735	4.45135702529705	4.36853364598099	4.79087352602728	4.1459738196386	4.72938734707612	4.24272073544221
SteCoe_16162	1.0520163050713	0.797629874027088	1.02696910224821	1.64380432370583	0.707042294513886	1.14587383260937	0.862805253178937	0.925115372204819	0.836365725958236	0.904952369651373	1.06164732053477	0.853641529160783	1.03078434354743	1.78640415674213	0.947471381501981	0.961423015403447	0.855182667482198	0.777478327843614	1.58788151394389	0.296245573494762	0.840709125402209	1.07328101964112	0.947045788822275	0.822629659455805	0.98495002030264	1.11559178313304	0.297617714714889	1.11250474616455	0.697658803622054	1.31252229125023
SteCoe_16163	0.808363608120732	0.761558218853084	0.523663966069277	0.798673132161409	0.685406568227119	0.713492856460973	0.993028824975706	0.691204756909912	0.753904401055	0.614697088549302	0.723963449770726	0.796419426310713	0.780170863023898	0.673873980090035	0.691649627984796	0.596760686278248	0.667611470984389	0.81578893727685	0.653291351253192	0.655779750973822	0.815417176185022	0.64467288584329	0.734763976571655	0.578355794363039	0.751046469058209	0.543436032692916	0.777811635827957	0.839973201792515	0.480951752648291	0.50376110041551
SteCoe_16164	1.78515421530058	1.63932477368437	2.20221490245408	2.05496123984713	1.85535618722689	1.70719418853069	1.80852100030798	2.07170123726146	1.9238242195458	1.98283956039788	1.49119838546434	1.62260164465874	1.64044150247109	1.84705528685596	2.23944819847626	2.25436430948828	1.73100940410066	1.75953381280536	1.00196219908798	1.18261351988124	1.85691544784792	1.92547289569037	1.84250919853802	1.90026325531783	1.87057164231351	1.93803140081549	1.98480222839272	1.79178446919129	1.52054296721115	1.76787496209731
SteCoe_16165	3.55653923633722	3.59463236646414	3.39281438398611	3.11370913662775	3.67677577876703	3.49557595891531	3.38469066814767	3.76291286220897	3.03091780189559	3.80974425568943	3.3861315503703	3.59571119556679	3.49750363653643	3.05423860820219	4.20938632947382	3.9092663682707	3.96611224600566	3.86674723401754	3.72860309318226	3.99834013362052	4.1956890338318	3.7629730093007	4.04695737702424	3.74236053139313	3.97943128558762	3.75968464957112	4.3439289131947	3.98153760652605	4.19083311704031	3.97904231196939
SteCoe_16166	2.76710400175482	2.71993102174914	2.29625364095832	2.1673002972021	2.72947494757554	2.23008224769685	2.89651600330288	2.50162435904884	3.10444275590213	2.57811142687371	2.45558296496925	2.5109185806482	2.47153065491998	2.17457342930031	3.12899953114096	2.93967323631504	2.72701593963985	2.66904311150629	2.78303277859645	2.42375676918143	2.71571931848156	2.75671046406331	2.93596012419716	2.76120112691566	2.63533574043778	2.61075421213124	2.58476821742922	2.56670178209045	2.68382781658371	2.6522166985987
SteCoe_16167	1.38806599939057	1.56012778216324	1.31266031355126	1.60979582842593	1.1667284033103	1.33062273430589	1.30501504729412	1.43428263417429	1.01516139347424	1.35368274679193	1.35011547892361	1.4613837704217	1.42859028564139	1.76661438911742	1.21276592771477	1.61028904302087	0.87334934700366	1.03138736764912	1.56329290994135	2.22591801888847	1.25672874583708	1.17182229381632	1.41263708374615	1.74001582780575	1.00784411902676	1.27944567978305	1.01199647983002	1.70407783197256	1.30437049510865	1.75707250549359
SteCoe_16168	5.12813494190494	5.16382862979982	5.1286642148904	4.69347966248812	5.07584595587668	4.80973902337993	4.8728198400353	5.32703927067687	4.67336180396312	5.0406472159462	4.96566261561127	4.94991854742602	4.78754096042584	4.64828553623666	5.36542284141289	5.14109775865588	5.27732718527479	5.33971312261804	4.69034626638199	4.89583245306169	5.57491227434449	5.33286752623727	5.4772087256752	5.27134225167226	5.56794670743398	5.49532103588428	5.76790870127838	5.01888174607734	5.68102059755116	5.28133521429272
SteCoe_1617	1.33029945126544	1.31614745348285	1.47855502250879	2.09400041587046	1.70218059817032	1.36885421496531	1.62280471266401	1.48394009387719	1.60450789497314	1.6200293228167	1.61944665814731	1.10884653927135	1.63642919544446	1.96151605383715	1.50269651880637	1.57466099787476	1.30001854782846	1.37920700408981	1.54631104065035	1.93516261030511	1.36939035280139	1.37181614713286	1.45005417504381	1.46659446117915	1.51443101631184	1.4887115763617	1.16957817994612	1.4766753393419	1.09961415720875	1.6378500674166
SteCoe_16170	1.27899672662252	1.20609567213538	1.03841183658376	1.4589569208977	0.999964550312902	1.31339638474668	1.21669733278669	1.14257810570811	1.52090963770628	0.839588723946507	0.783859910230013	0.620666396358519	1.0515517818211	1.10548975337353	0.814266214417627	1.11989888159569	0.817860537909403	0.671977057610532	0.7903993390973	1.03857843561255	0.678706103058871	0.893876901448238	0.972290300245671	0.690375813669889	0.997114869253737	1.36964561166566	0.613470605654394	0.859701883860197	0.593083954461834	0.780431049719176
SteCoe_16171	2.99827869376981	2.86287949585595	2.27636202986261	2.46066606842064	2.41216612359152	2.51950073979329	1.63627652980133	2.62509805073822	1.46870819198437	2.92975219883357	2.00494828714583	2.53841309508809	1.908804349564	2.13252499448789	2.88475220786726	2.69159918634093	2.47525997051008	2.3101733011788	1.1871948051642	1.48964806292879	3.11513691904897	2.67435883052009	2.50049899691259	2.47230046467568	2.65954960699611	2.68353679398536	3.1313946893098	2.83444793004323	3.03090221730242	2.72270243132133
SteCoe_16172	1.71495758552416	1.71381706031185	0.933700867556954	1.24380556280291	1.35673993661544	1.23375924925226	1.76543990907666	1.37522181546712	1.62429314372026	1.27371560620244	1.15391007652041	1.51430501744675	1.37304321264502	1.10123836330761	1.49583843396888	1.37742349822255	1.23745796258337	1.17718865579721	1.16705131060688	0.896308924229015	1.11632021216939	1.22156226070473	1.15244085677116	1.11648808452362	1.2480124782344	1.25549559271478	1.3916916042779	1.16641023897424	1.41453833084182	1.39936695003244
SteCoe_16173	0	0.0416750879468191	0	0	0	0	0.0274655903237504	0	0.0250111057561947	0	0	0	0	0	0	0	0	0	0	0	0	0	0	0	0	0	0	0	0	0
SteCoe_16174	0.222583032662438	0.716589899765046	0.462723614497869	0.93606927102433	0.53974054743444	0.549566988203808	0.472959537255245	0.530285236286051	0.613182514643017	0.762697232396264	0.564605887646599	0.493108735366974	0.915072641946556	0.86551646757301	0.972610469288139	0.890031830510961	0.759431725142771	0.68865730190056	1.15990938987226	0.49081345767947	0.749286123904012	0.849622848405797	0.698708757653982	0.690080668944901	0.772180762372053	0.702003587025225	0.263812683791202	0.931929191532245	0.381070562222546	0.597754278051461
SteCoe_16175	0	0	0	0	0	0	0	0	0	0	0	0.195781283809344	0	0	0	0	0	0	0	0	0	0	0	0	0	0	0	0	0	0
SteCoe_16176	0.53604386941231	0.741744800911493	0.812944855612413	0.90385683414677	0.767360590014741	0.769199616171146	0.929340049143575	0.474677874270169	0.730810288586385	0.724423994881505	1.20526958934289	0.670520835315212	1.14087807605274	1.10246285024642	1.14601578835788	1.25639627143803	0.767179167814491	0.824989462574444	0.72659369414843	0	0.683734269676394	0.933389227316327	0.96616250288179	0.769336350400401	0.845926898688102	0.804592025422656	0.511399827092443	1.07476536080346	0.697494605915335	1.04219904296872
SteCoe_16177	6.26735789586114	6.1831340900884	5.91753273509063	5.88493921003087	6.27218996427936	6.17446193047345	4.56111018883027	5.93969978337635	4.56540820161174	7.18134122030187	5.74388353436926	6.46103915675463	5.96489286183281	5.87524133569405	5.68273649976081	6.21178510728621	5.99507943133959	5.91261075143712	6.23597249343059	6.868758473756	6.39970773650507	6.15094449145986	6.2553499265865	6.11443213991881	6.23668152216136	6.27585394579295	6.90738473553374	5.89576339373486	6.67181704065259	6.08506627184821
SteCoe_16178	2.37875218189894	2.11965100029771	2.44740583914961	2.15818708411098	2.05237495508512	2.01530967856995	1.88259325335989	2.46808746771292	1.62113960116652	2.25873989776351	1.59348508267679	2.05709050094568	1.56751883928262	1.7857192394955	2.48841445647949	2.45405095207028	2.3548581269682	2.47031437902241	1.66445231354597	2.19737761268176	2.40747577504045	2.44365168052803	2.41065612181847	2.28907467154259	2.61158554951362	2.45884097307389	2.84514814784049	2.56398239126021	2.71374254059312	2.47008121472143
SteCoe_16179	2.36851124198491	1.72247399508989	1.9008074505885	1.5712695762723	1.53503515792736	1.65254282394319	1.6602603500873	2.14162968826153	1.61534807374978	2.12661645058715	1.35038638226555	1.47732951555927	1.64710260739207	1.54205050463666	1.51712815777986	1.66534886552157	1.80325215283196	1.86983896211884	1.39589470956318	1.11171153300613	2.33209489032369	1.72799143462725	2.19864392225305	1.83088553029523	2.16498745109849	1.90244697588193	1.98502817332544	2.03434152840026	2.1697010165493	1.85767611680137
SteCoe_1618	0	0	0	0	0	0	0	0	0	0	0	0	0	0	0	0	0	0	0	0	0	0	0	0	0	0	0	0	0	0
SteCoe_16180	0.831727132177888	0.907769686198162	1.02336874512047	1.21646225722356	0.96466034510091	1.07317620219887	1.31204615724475	1.0261868085195	1.12479822521565	0.904858954097698	0.822680110088283	0.819160221062282	1.10387634607421	1.42858105864573	0.9320863719147	1.20378421950229	0.925881113414355	0.860242652376809	1.0894950143362	1.4350801447013	0.797335122008263	0.928687212195875	1.10360330635918	0.952942449007137	1.01999412135752	0.754926186633735	0.50451172525469	1.10994691327263	0.503328176504661	0.897591331240059
SteCoe_16181	3.17101662413626	2.95511934787636	2.04752228181636	2.03687894374587	2.75570744111097	2.54819390138212	3.34926254567691	2.86705701996362	3.07204257526735	2.52717048832207	2.49277177228966	2.56201160505	2.61191305099316	2.56255008427114	2.94527996020234	2.97896553989268	2.8759513517805	2.77270539849723	1.6881215196251	2.01549163362904	2.40751366076928	2.27808153650161	2.94363308053732	2.54578575063926	2.59510667469425	2.43162285485444	2.33751707285083	2.71743813781135	2.90064667252903	2.77106915055552
SteCoe_16182	0.81814064184038	0.616367943746286	0.810916347109588	1.11351133513027	0.733234833734281	1.1685248454661	0.628943942098217	0.695603868382083	0.437288787867267	1.10922484397281	0.935122347672293	0.983100577702154	0.769303949832709	0.908995823735025	1.0163582607517	0.92001849878099	0.707507820666255	0.793873081881853	1.43663369087701	1.29027010451266	0.860000020517925	0.950362777714577	0.808886455373942	0.840834529013252	0.564901963936771	0.855535066053348	0.704260705761956	0.945442650366876	0.880132984553801	0.812760574948046
SteCoe_16183	1.66725069305559	1.59137780588236	1.61202989844445	1.76127474409182	1.52946933972712	1.62081867623984	1.69636525365319	1.63752859328512	1.71072680617428	1.24844409575078	1.6347670918025	1.68140004224684	1.6595475393281	1.61229505362722	1.67482896517221	1.65270847010885	1.77574431616151	1.69180804383792	2.4795966099766	1.94440784198823	1.50596901163274	1.8123414283834	1.84189115228605	1.79770135419948	1.65502941813261	1.69804926062533	1.57773082517146	1.74970779669645	1.32049933767712	1.57663895033852
SteCoe_16184	2.30503283596552	2.15709075058647	2.13331509760047	1.79968775256952	2.33096505989373	2.25707622870671	2.33289383287609	2.11481305504383	2.36803405441852	2.04993541757588	1.93946320533155	2.36935903645082	2.38882983210669	2.22242895315703	2.67886253524507	2.77145078160598	2.26038995752992	2.13244267520447	2.88192916053448	2.8990603490846	2.59601679113476	2.31849174111248	2.25183953201132	2.31714322322446	2.09711500236287	2.09363703488866	2.33471469341379	2.00952268726392	2.40342578111615	2.2985794779862
SteCoe_16185	0.13158563787076	0.106626828908989	0	0	0.197815577708262	0	0.137212149603319	0.161219513063233	0.032924304961166	0.297896469374172	0	0.321731685307612	0.0873876937710324	0	0.137203128892113	0.116785200476125	0.34867132051896	0.33038685183331	0.0682350260011014	0	0.0716779535707908	0.20470912729495	0.141058037051293	0.108425395106005	0.143285471324747	0.155301725263454	0.424611632655241	0.188013817865813	0.314076974029673	0.200303759334004
SteCoe_16186	0.297307479241665	0.287050878226869	0.376740956315472	0.764487091507688	0.456068957746103	0.490440805866811	0.32298124255399	0.388511978575015	0.234214507073264	0.36460148437978	0.684827352643373	0.490899873305956	0.962517982094741	0.721147803137894	0.311293917234519	0.546447796669465	0.528192333823074	0.43835514946342	1.43449321150388	0.53288261431244	0.459587018932179	0.579730447800186	0.515107665715044	0.484074182872143	0.340589594187523	0.365533823583398	0	0.489329915520792	0.217123146529355	0.509310271275822
SteCoe_16187	1.07095800899391	0.930140566481526	1.09841583220292	1.25530517897743	1.22837127132156	1.47321044146182	1.03815882416941	1.10252150275415	0.883074150604822	1.06040040943522	1.14733641950405	0.626272167720168	1.1921178838615	1.53228663400442	1.43085346224661	1.19499979237398	1.20169568653146	1.19526477815758	0.724780714501991	0.413766774373058	1.2067661414942	1.15204882154753	1.02241291124141	1.01932611335797	1.10885298604391	1.30666093890004	1.32677527322533	1.30080262274613	0.824613565526984	1.12662959825213
SteCoe_16188	0	0	0	0	0	0	0	0.0823350196657931	0	0	0	0	0.0857986863867552	0	0	0.0397009275075204	0	0	0	0	0	0	0	0	0	0	0	0	0	0
SteCoe_16189	0	0	0	0	0	0	0	0	0	0	0	0	0	0	0	0	0	0	0	0	0.355929971084453	0	0	0	0	0	0	0	0	0
SteCoe_1619	0.241169125364593	0.0786815266498004	0.176690759395229	0.183958352651002	0.208513641635355	0.144771142998314	0.497388818798636	0.227356010077726	0.329278822871337	0.176178587992938	0.297129245848141	0.414302033547214	0.16299223272223	0.149011790067299	0.225378119298525	0.172544603933128	0.206058084614795	0.214996980743244	0.739507649590275	0	0.238100113273071	0.255064873795036	0.210163987303331	0.130688696866315	0.309422981198453	0.26141323803294	0.199098273809541	0.247364582315573	0.152074529974486	0.242425440259663
SteCoe_16190	0.619831677916213	0.920121882996491	1.07170601324381	1.24370480510019	0.797964386618281	1.08191720016919	0.820675237854529	0.980203287054772	0.757155832809508	1.03335313108522	0.996638552807809	0.747473826665465	1.24223261626464	1.06659480051818	1.29791902429816	1.08367603853934	0.97524063125883	0.926401248693341	0.711608635507708	0.460100742012781	1.07574025673106	1.06316485598568	0.888215982562843	0.809174624804627	1.12076926542767	0.873760436219172	0.850017259047216	1.17094568590804	0.982298363836266	1.08673852296314
SteCoe_16191	0.85767937255655	0.930682172386994	0.425664251406885	0.719633794944067	0.798956164998737	0.915337678801327	0.982352683160627	0.787215885930414	0.815589274857679	0.611440278355377	0.905296083411526	1.12831965524203	0.474857471668447	0.854782659252367	0.890341193805882	1.02918951056541	0.85897992829275	0.972582297583771	0.879502264026227	0.213592436347024	0.835173613825326	0.982437297428659	0.810954582029307	0.728950324954308	1.07234813751251	0.942521293411222	0.826547219500843	0.910925414238518	0.74528389713549	0.842788228695643
SteCoe_16192	1.00827218655591	1.0922628726707	0.891333362067532	1.09775531916548	0.860216316398928	1.20723176537368	1.08353837660663	0.782704238509612	1.31421559918337	0.982451172591903	0.54090492394172	0.460894968921377	1.17086499196262	0.875450706284112	0.791719845319052	0.85983476116535	0.64808475893675	0.751601992053238	0.598334219866666	0	0.923159610881883	1.03270630500573	1.09252666580694	0.857598268887248	0.898292443950614	0.973367798807171	0.256836006004964	0.885267493024283	0.681379202595105	0.895150012177993
SteCoe_16193	0.865251100123683	0.742351056837534	0.718432551017758	1.37310351699146	1.08113534281556	0.844125763311842	0.781682126465877	0.853375782356872	0.981951127425926	1.08700862064392	0.953538022170816	0.787973993930099	1.19278492145687	1.43610106925896	0.711407662611323	0.912193010308846	0.977647434250153	0.928722834891402	1.38425004827652	0	1.07544976211127	0.982942672488913	0.768727350123007	0.916154905727169	0.985678944597851	1.02970712504252	0.668752466227504	1.02651801138628	0.80337943535232	1.00775540892366
SteCoe_16194	0.732050419314796	1.05848282816405	1.04984372122959	1.11681175315571	1.11713128671597	1.15185041634482	1.2261733330139	0.863252365707515	1.34743569309808	1.0285327327963	1.07717842947177	1.10913240553274	1.20955107196315	1.38874233726101	1.45042463094272	1.37622813601832	1.21525315871293	1.20877774590828	1.61415227877767	1.14971831800474	0.955996916620982	1.16967736679782	1.12728466545878	1.10005795868974	1.04300811266307	1.0392984516232	0.922349581835337	1.27963731689113	1.08461744060065	1.12981730702224
SteCoe_16195	1.51307549999378	1.60645789671712	1.21735684090402	1.16875046301281	1.5077914903805	1.34484987244045	1.67362707485869	1.42663029930964	1.99095873840874	1.25931793215219	1.07789135154456	0.971112231085244	1.14649271184268	1.51730059571107	1.39411098874196	1.58578036573074	1.42344597674487	1.26720593905616	1.79060081954835	0.522610203066557	0.990546344991538	1.30985411719888	1.44476425008415	1.20137103790985	1.31475563757599	1.15128832355806	1.02954906145069	1.32647525482058	0.789612453740203	0.950210854173998
SteCoe_16196	0	0.0367843221314067	0	0.15389694900857	0.115399668181703	0.0593318202119721	0.0361915025270583	0.0567615808188859	0.154713935338973	0.0945702314687488	0.0464114210562886	0.0248743074891301	0.087248456658304	0.115830697681508	0	0.0400681800048107	0.0172951035987321	0	0.0232232411291629	0	0	0.0188101366637707	0	0.0738413379956922	0.0502066754666087	0.0366176033271712	0	0.0271579113498457	0	0.0149203467640825
SteCoe_16197	1.53263574305707	1.48809750312831	1.49606291571675	1.75341914037103	1.4899261307146	1.6476009978205	1.48211460865541	1.36661447262536	1.64283893015636	1.42098944588828	1.37771137381471	1.65193354373863	1.25884885323185	1.48687707647374	1.40504014802113	1.56652063081729	1.48715709800905	1.47882291622287	1.69137845143895	1.84951671541401	1.37103094363719	1.40582329833899	1.41250857984048	1.37202060520117	1.42445494181011	1.46130529391368	1.31298445125771	1.34246086032063	1.51765662707537	1.61999627708372
SteCoe_16198	0.767402451883829	1.04623713335283	1.26354781006127	0.923028086216161	1.11946639284915	0.885605782140244	0.906616574553478	0.922689380798826	0.75589135043316	1.3593804460682	0.887878083721329	0.868661591834964	0.948593838654534	0.993640645810169	1.14703442530336	1.05796374035378	0.592722734376929	0.86298458013681	0.959237993386399	0	0.856284601395262	0.996926374548012	0.628847960646546	0.835613130825752	0.661155384499305	0.800055413743467	0.709968143059409	1.0467470339095	0.752255942157034	1.24501197031107
SteCoe_16199	1.79743455850534	1.79556674529642	1.59389147083824	0.882017598658206	1.84622122827037	1.42901981272768	2.11724541396002	2.01788820489844	2.38082258697226	1.72076473167511	1.75152742383737	2.01285868468632	1.22616211870452	1.37187207743619	2.05768661287319	2.21116475491904	2.2150954798685	2.27994604521679	1.61667091685697	1.71381065050751	1.96651553006426	1.85712328032002	2.11207206087464	1.90488955257392	1.90383419462619	2.03318962188113	2.38171826985824	1.86905759600725	2.34980520415511	1.99348874537104
SteCoe_162	1.47158546919996	1.62406963665264	1.2922128669559	1.44601190151137	1.40283943863797	1.13724890334334	1.8493071807735	1.37745336281646	1.94163836212263	1.32040600621731	1.26001188227086	1.31079910004513	1.46798919281758	1.52271019499016	1.26443014438537	1.49026817115067	1.57984316983327	1.40185705846402	2.09906930965455	1.66129119286365	1.40151894631592	1.27680747440689	1.30920393422663	1.43582740576865	1.32087696086894	1.41565121577627	0.856479891822433	1.69087618940745	0.903987709334103	1.29566856509016
SteCoe_1620	0.377875334930622	0.43902055571434	0.456017463630226	0.73585577579369	0.493630787679456	0.992965387882253	0.471095486739817	0.619746928058929	0.447935646887422	0.359169402169845	0.858017310652376	0.554946193332461	0.467611723279236	1.22932443648962	0.717081937407145	0.5128903743808	0.468709773870714	0.278886719048642	0.766583988937841	0	0.52196106998859	0.501334765306547	0.572101959468614	0.559866404156469	0.408369759633643	0.617055304902997	0.116473878504128	0.580913325486625	0.384554960963301	0.604705317203201
SteCoe_16200	1.92449135976438	1.82589683934526	2.04792477758269	1.92884292466581	2.30470883488917	1.7207715519848	1.87276925382046	1.95942350619729	1.86117036328351	2.24668702361526	1.73522281606583	1.78761237952895	1.74915067604494	2.40834693850872	1.89555393621585	1.83831557698995	1.98654120244069	1.662730139375	1.52594932476663	1.17077018528372	1.98276748905162	1.70267325451036	1.86583119192873	1.83098137702668	1.65231410883055	2.16213033664125	1.32203452894903	2.04296898315922	2.04336802927058	2.22959111204982
SteCoe_16201	0.771208761146339	0.819878892912303	0.957289398885497	1.30858874527485	1.21193312386423	1.33548049061409	0.926312384498272	0.918658831360543	0.994880137469024	1.13636237120881	0.95953423532675	0.842739580014177	1.50014577251949	1.36289396028967	0.958616561183057	1.09548217348188	1.11492165054956	1.05230122696542	0.944106157455923	0.520109737471258	1.01653047486828	0.960861965406809	0.821768680211925	1.00062563872653	1.15170727033551	1.02273456138322	1.00539862388583	1.09354227137187	0.642150879034601	0.942078871249142
SteCoe_16202	3.33225923945914	3.30018061788518	2.85609420977378	2.40261682454294	3.37979563045185	2.91657286163078	3.24175585244175	3.14278001232251	3.15235521394846	3.04119341389245	3.31921443534624	3.16779386294049	2.74756705102159	2.55542869797049	3.58990376872652	3.38991330865287	3.56489063823335	3.61909486775349	3.14149181363506	3.52431640041542	3.55280833053934	3.43302235257894	3.71979411055487	3.36818459399579	3.59959217567879	3.60671268740039	3.74891113966549	3.46847249706805	3.76552751365892	3.46143605036995
SteCoe_16203	1.50333969760247	1.3536861618627	1.45825555938568	1.97518529909631	1.55525116683052	1.6266641080926	1.31469818636396	1.27515305809072	1.3011225156012	1.29805984142949	1.31001048398514	1.51947506688318	1.871186408825	1.98329462784101	1.14082616649128	1.49125437442556	1.22215407034367	1.04552559918966	1.37528159951079	1.20488458673612	1.25914117394946	1.2406865151442	1.19956204904292	1.37816229477677	1.18043630663407	1.15126871080166	1.20182995202972	1.62121232987331	1.25177442248066	1.36839111540032
SteCoe_16204	0.0957957237091429	0.232298723922649	0.0463792863120741	0.389554919129008	0.273925694316762	0.378055400651869	0.284961159253293	0.198403505806186	0.224349348393201	0.207606162137474	0.36014467536329	0.378284120311795	0.441282752719554	0.457707535837378	0.276765649369923	0.256752046485053	0.304413338064638	0.172528080130187	0.488995885048202	0	0.147278147040235	0.312558393501265	0.296061478160677	0.359009774149082	0.286418943657266	0.131165281890693	0.102772808703561	0.36699713492484	0.180732585920036	0.30368784789332
SteCoe_16205	1.01222012941533	1.10828453285707	0.923762325213533	1.11208295048782	1.07877654471393	1.11945844094073	1.25856621025652	1.05893431519224	1.38894079279283	1.25481495247093	1.25911321640206	1.06528938701302	1.06456620622799	1.28815161826472	1.65776300219145	1.82578128780697	1.35965777125484	1.30458948274216	1.11948807205886	0.820082558038095	1.40383601312064	1.41596044948132	1.42410028310445	1.33710345405416	1.01967636668874	1.00259401623678	0.960890106154596	1.20750938382831	1.06971277192068	1.13631234075762
SteCoe_16206	0.592240026147881	0.640908015575453	0.801828902411593	1.01336486084139	0.79751401850394	1.01463118699367	0.739825994067746	0.751455797864049	0.835058305501738	0.723703103552772	0.623524298802276	0.544912238179163	1.02154187938065	0.756186147288804	0.738251119040149	0.556564522871614	0.719771631806894	0.644159538248588	1.01421672842669	0.954882959669473	0.700764636749732	0.675523221610026	0.773045671081602	0.602552139191853	0.495833964416098	0.518486001286456	0.502316298787327	0.575894009932291	0.569091170847163	0.508793324335682
SteCoe_16207	0.749058899860856	0.951433898452743	0.947270425551605	0.910383208979245	0.567161517063785	0.375045882534958	0.765933851439121	0.670707463736156	0.933658032721948	0.926246672495179	0.789267781930575	0.736247339746463	1.06472954048946	1.01539456153633	0.551010560603255	0.649574102802509	0.590027614804906	0.595634515435099	1.16427289413368	0.535510677586892	0.68855118518819	0.715233949612155	0.617297599773932	0.69160435172677	0.928752454222788	0.527037810609824	0.345360501130256	0.922835584530324	0.696482519941795	0.83914066344384
SteCoe_16208	0.299775900849617	0.224554327992586	0.123964525053879	0.689817117331264	0.482327721423267	0.436847671922961	0.271232547190594	0.420625332377722	0.236217427776429	0.296735761228907	0.449389653403089	0.263229406118904	0.519249159405951	0.313311170590808	0.199835572159536	0.251146664463521	0.366260792420096	0.282700999521166	0.326412692438053	0	0.415688936376036	0.22707102821863	0.320580828029062	0.205870279707066	0.287320994015618	0.245649797593122	0	0.50552076859766	0.0878362932949405	0.322022420531615
SteCoe_16209	0.905381044339984	0.729249877156322	0.111734571897118	0.472442315946254	0.615472123507726	0.303078180310313	0.544600955448735	0.436000950270263	0.860156184926036	0.302732773679119	0.275730284516424	0.306758549802757	0.260713963419379	0.250219818197038	0.36567538245979	0.505234839717423	0.270776159359154	0.194795987522897	0.66374869158005	0.192448085433675	0.316963037562854	0.198855162291455	0.741511391907876	0.390783774781379	0.602126789316787	0.810684141475574	0.339531834811955	0.357167868368152	0.242184430303116	0.384764729228276
SteCoe_1621	0	0	0	0	0	0	0.0241173578803604	0	0	0.032351866127836	0	0	0	0	0	0.0785615866128459	0	0	0.04572117999399	0	0.0479629204022494	0	0	0	0.0335297173339372	0.0716075253695567	0.0489105574036199	0	0	0
SteCoe_16210	0.758033185941922	0.645794307320007	0.686938940651866	0.894313468261282	0.800483999613976	0.812465499311106	1.07931185530027	0.625692895106461	1.17031531121689	0.637982078172457	0.723534390395658	0.755146743183353	0.905223038008149	0.577963055787471	0.903815020370202	0.876213085394019	0.803182832903445	1.08294349959579	1.92683641895662	1.29702967169318	0.439363561388553	0.865958250434204	0.85469178404275	0.558506743702391	0.954079352646131	1.18121928132839	0.318752324445376	0.52631069492992	0.630247685761168	0.949431674180688
SteCoe_16212	0	0	0	0.492871203469891	0	0	0	0	0	0.17365852871741	0	0	0	0	0	0	0	0	0	0	0	0	0	0	0	0	0	0	0	0
SteCoe_16214	4.3137229583689	4.2088025286488	3.78324369997479	3.55101975812513	4.22928340543863	3.33690108622268	4.27300270604218	3.81341169705267	4.26436216598454	4.57194853387044	3.31174654690686	3.29137290852381	3.23251637274634	3.15639560613037	4.18011757470358	4.22016042488349	4.09260199642589	4.02637614844549	2.48526737147406	1.92476117367313	3.74713385300622	3.71058130867957	3.53894703282974	3.51998984260812	3.74838055469874	3.97128411837451	3.46413945094489	4.26458959858536	3.63336562439532	4.031574898807
SteCoe_16215	0.0983480764497141	0.0405151764349898	0	0.115375886907932	0.102099576254033	0.0653274466711373	0.0780483369438743	0.0623651850226365	0.0480428908404422	0	0	0	0	0	0	0	0	0	0	0	0.0530743921400139	0	0	0	0	0	0.0540849825148876	0	0	0
SteCoe_16216	0.879683987636889	0.899268796842511	1.09800586037177	1.34306481631708	0.764070672976917	1.12205603590476	1.19484923199922	1.05839390325661	0.964739953730673	0.596719292394311	0.738663541802152	0.688215086375333	0.786176594550622	0.963829849607772	0.751239560001973	0.659734161111979	0.739633403253954	0.725155164185513	1.78067847364567	1.64575459752489	0.822869138729662	0.747866469944859	0.743304006649168	0.846313124826841	0.636891256609126	0.753022354653082	0.69931381855474	0.640949592906916	0.600711475426395	0.480690142517503
SteCoe_16217	0.136356789106694	0.0750588503441372	0.168867194896614	0.207606525515841	0.142069869507911	0.20093260574693	0.267469390768974	0.141381388832124	0.189668033537937	0.0502968591413761	0.138226993241079	0.232693714369559	0.298406692195582	0.247716352565736	0.0502107898171001	0.249621735419151	0.119568616504414	0.223841040783793	0.330038720771464	0.221273667204692	0.0740439008513979	0.146687642949794	0.0679178340440025	0.130576358566626	0.179281331604926	0.110092958389357	0.075706890733295	0.347286340510201	0.0818508553318166	0.103830009357178
SteCoe_16218	0	0	0	0	0	0	0	0	0	0	0	0	0	0	0	0	0	0	0	0	0	0	0	0	0	0	0	0	0	0
SteCoe_16219	3.54375959736769	3.59115578835796	3.17967308917984	2.64242376656014	3.46183822950364	2.87313545954111	3.82669283728607	3.53760484930452	3.99182789292782	3.11706281892363	3.05868695069769	3.34373447614942	3.14018968970479	2.96443688400167	3.53538888699209	3.58171577990881	3.5544386493183	3.63921917818964	4.02205836055198	3.1756126587417	3.06520904911078	3.38390362503865	3.65128455435198	3.36245774056179	3.34058425905826	3.39260675019963	3.72610869247268	3.20122486735164	2.7896124421978	2.98016343682649
SteCoe_1622	0.317350204515974	0.306496937732621	0.248407333715084	0.0847435115074122	0.300453302100548	0.136571624961865	0.398425844432666	0.246322972569445	0.427722275408506	0.212901336302576	0.374742123730488	0.149191455417571	0.362158322549239	0.331742801655854	0.212046621823988	0.331006027735815	0.308451260289053	0.397742510843756	0.559532148641809	0.760171436514097	0.273649644862343	0.454173189288655	0.0776451980680981	0.355792150785894	0.471079622534339	0.189177214412732	0.183117342862782	0.161884116419278	0	0.288167543428423
SteCoe_16220	1.69305231296507	1.8136144932514	1.99626280564736	1.84040061669908	1.85140336046834	1.74827857962554	2.17672666596461	1.97832278077931	2.20428764088299	1.43311005645252	1.89014063888216	1.67057291493415	1.82411772655545	1.95750302589864	1.9153310669629	1.91349668852235	1.66313556162189	1.64202869847007	1.71168449662888	1.42757071096383	1.69624115832732	1.75103511117489	1.71501410590049	1.66665586684992	1.67211613433425	1.71605464083211	1.28291932703949	1.55590947276515	1.47641593085989	1.40897258904138
SteCoe_16221	2.03666600015919	2.10239019842188	2.01022060566933	1.44623630874614	1.99482263228555	1.58788080665322	2.44983719443176	2.00377896726238	2.830576571053	1.85775683975241	1.49549892711843	1.28107554446932	1.06187286397056	0.867598015502142	2.10874730618284	2.28424580264111	2.16343757034609	2.25205305950889	2.20853891317287	2.05745353517266	2.16765945568126	2.05340419510138	2.03645404585709	1.62482295880142	2.21782736137361	2.22395827512119	1.98802410865486	2.05310880986836	1.3725262357279	1.3936539053739
SteCoe_16222	2.77193246151606	2.86943038733368	2.70207697722941	2.51235021291973	2.86202419151086	2.5256617113031	2.49769832394434	2.6499190141458	1.88121885204822	3.14885739790133	2.42659456801182	2.58113971465824	2.56047872297261	2.91501114892799	2.37508810441503	2.58555462503566	2.86912624309549	2.54204024698765	2.34503557511402	2.71783125234814	2.49483779063564	2.70297416422651	2.75138378544276	2.64915638920677	2.73535542675429	2.57230349840749	2.76026399393759	2.60893003370093	2.90163212183108	2.66308945721375
SteCoe_16223	2.67921881166454	2.64937137580416	2.82135642863019	2.67478437503698	2.62691917871847	2.48275177036495	1.82058084936075	2.66135001365175	1.51935150803507	2.778858834681	1.9923246483643	2.48511211026962	2.63846048063453	2.71601188429323	1.96499242889444	2.00414170745987	2.25404823282161	2.21620698669026	2.2721170000415	2.8492034492827	2.63566642344761	2.30260806826525	2.60124580749658	2.53466584414686	2.4907102913668	2.53871323028178	2.6283883970564	2.19000112714705	2.49842008011707	1.85148823782848
SteCoe_16224	3.19119627762586	3.00406214989672	3.10926370607553	3.16244618615869	3.25670177199777	3.32050701270598	3.07355497449386	2.862578626006	3.13989426513892	3.22947138685121	3.49214825826498	3.34269291576163	3.23697125858017	3.24493078260511	3.06277143007002	3.21655094106132	3.60515656186632	3.43851722246571	4.46165944763183	4.50924553600712	3.04918274133375	3.02803279114498	3.14897614624502	3.13687433793787	3.23089455724595	3.34704108739717	3.12882090391303	3.21229925624196	3.0140558334208	3.1897568352549
SteCoe_16226	5.0166907717366	4.94702574591124	4.62341155191717	3.7435836721495	4.65266187343207	4.49627215252071	5.23869620334226	4.86723286022352	5.0277605379007	4.42666078982082	5.0173671005247	4.94129510778565	3.98798537033918	3.64830252857023	4.91566047290338	4.86382518017344	5.18953939307185	5.12221738043409	4.70211969675339	4.80726659759636	4.99827169103456	4.75096068758409	4.9952183741433	4.72686890311398	4.94413110243141	4.91427317820773	5.25682729561438	4.65157912728851	5.06560462724229	4.50729899867722
SteCoe_16227	1.46444535072184	1.71864894751039	0.967816713561066	1.30221778299583	1.33767729572301	0.906818903702629	1.96540855334396	1.57151788266838	1.86647076796763	1.05707051358547	1.55694193351964	1.48996209053807	1.33661136133314	1.48805230382934	1.55158053253454	1.72551422417721	1.82032836045441	2.05121938830292	1.31828986081624	1.39676383706037	1.14291685775642	1.43027121121636	1.90287282542022	1.76458338402993	1.59861950459651	1.57706960473741	1.55977802432893	1.52139230194595	1.27843698068247	1.39672728333019
SteCoe_16228	0.229198090580188	0.345189737656023	0.340071881676914	0.965545171018589	0.272348144435605	0.480484174949157	0.515747009654097	0.495866195001181	0.439626684767655	0.492407395217524	0.671889035755587	0.348044650014825	0.637570748335409	0.570948247080567	0.433273664118411	0.455463499319445	0.513136453468994	0.495283612560132	1.03325190161516	0	0.620443526470962	0.298335947900044	0.572650311351503	0.629461077646576	0.407330222665524	0.617846485878486	0.0451541759730685	0.698149985315149	0.538810410005232	0.454022651499671
SteCoe_16229	1.564589551418	1.34074908020894	1.24425210790478	1.47184753955021	1.63552810894428	1.74052315183172	1.47117614110766	1.71044530381452	1.2105356842783	1.34095513929738	1.49656919020311	1.78707182653335	1.69317551820206	1.54221271615424	1.40271317072625	1.53201559066014	1.30983502878315	1.48085758346082	0.929289442568999	1.0463684653902	1.51757823564301	1.22821442094864	1.49474675707828	1.76015562072363	1.39505030888917	1.28266116623522	1.46448846418861	1.27730686961994	1.50424808982349	1.55600549952774
SteCoe_1623	1.70750075520252	1.88636987323267	2.1966712850918	1.96349219415989	2.14659040104321	2.37137910110536	2.03584252620552	2.12053292468223	1.79309189146362	1.96528178923874	2.23198832721271	1.85678612778527	2.18210768790687	1.98716232845034	1.68493244984368	1.94549242040215	1.79684878544233	1.84534370182844	1.32555843803298	1.4709185632895	2.05386251639062	2.10588756443108	1.62516641302755	2.15584250739892	1.99627343407903	2.11915082175592	2.14240208686573	1.953994443141	2.3687210576509	2.32457692540596
SteCoe_16230	2.6330864451824	2.43977613110548	2.71066688117649	2.6800220003731	2.57910498364789	2.86446563150402	3.02905508893501	2.71991763737302	3.07441578189546	2.47460673178608	2.79838718826455	2.70103302975741	2.70629068930626	3.26564906541872	2.65551144365478	2.90535675991367	2.75601139183586	2.78816254453131	3.34063405054028	2.09931716416	2.2929960294248	2.5998805577658	2.46583965147006	2.3041702479035	3.06066504915279	3.07254736489166	1.27694599574982	2.6320512750991	2.326920778228	2.83446761838844
SteCoe_16231	0	0	0	0	0.200763158197373	0.251915915529926	0	0	0	0	0	0	0	0	0	0	0	0	0	0	0	0	0	0	0	0	0	0	0	0
SteCoe_16232	2.27141874291253	2.22146752675965	2.71722468899239	2.43190543435004	2.42329179715186	2.33936281233935	2.5997037609416	2.72217468866259	2.45520026307357	2.07151559145833	2.51762800669726	2.34225917811945	2.45322754558369	2.44912770151825	2.46729296839613	2.45141628406281	2.43917657180731	2.59237286767058	2.43421835443437	2.67264625021821	2.39406518099555	2.47832003094416	2.41836549086241	2.40361756916164	2.40521558669407	2.43031800326067	2.3116853012333	2.22258838986963	2.2050209833755	2.07554865729393
SteCoe_16233	6.49162318807106	6.42143548782315	6.00558925264011	5.59038142375049	6.35744797009694	6.39815761009354	4.83326497997334	6.1927289993295	4.73778869353265	6.82476990830618	6.01129902008719	6.48084174414506	5.70372068819222	5.75150052295178	5.97610913329556	6.20807635585751	6.4837117339951	6.36809056067591	6.55948701246106	7.12518954693174	6.63671578531796	6.2509417005151	6.39844689596765	6.16500351615511	6.55024289331174	6.38531492947573	7.05728336360161	5.78073494978645	6.63474003843264	5.9639934049957
SteCoe_16234	3.62655996688731	3.66464244745117	3.46928583794886	2.82627433517544	3.54867926414541	2.95845815713192	3.64335828053984	3.77019003625342	3.66212307308007	3.44274875536178	3.70028103421185	3.66878569717996	3.47910291490548	3.35656569249852	3.5238374505423	3.40939214286778	3.73346147903282	3.84956159367708	3.10063555912837	3.25782424567933	4.03829769036438	3.80791079032685	3.98302535143055	3.68019797538151	4.06169913346328	4.03905645754234	4.15318858396504	3.6132317938476	3.63083390091674	3.15156009468434
SteCoe_16235	0.386569408848637	0.368616427983465	0.343856251429356	0.781943449309453	0.42783666905747	0.595046843474254	0.358663089637284	0.425464381970644	0.393001385457126	0.257294853273185	0.50745607279991	0.565833521775765	0.543986297973571	0.530878431535789	0.531320589589162	0.355914476699668	0.424187706723814	0.44383823165203	0.868315137241928	1.07230960515131	0.441686286484649	0.542688643013561	0.338224355761905	0.359953407698675	0.427546222615739	0.367186400637258	0.234578507448883	0.466110555665804	0.310318967774861	0.513026057800676
SteCoe_16237	2.16670185020509	2.08134966474558	1.34224879780649	1.77724477549602	1.92770993473232	1.59311333191027	1.90300783373281	1.95043757646874	1.81418241904744	1.60686566855088	1.79662875783431	1.91480498125006	1.97642786813004	1.68628671014961	1.99341398821216	1.8031742396744	2.05546459640427	1.93193292862225	2.05108710662098	1.50676422908428	1.64881629191862	1.78236294187469	1.9809216399913	1.79721969702353	1.95021356811445	1.76197706017499	1.9829605420769	2.15182977622528	2.06860810471558	2.15648694128196
SteCoe_16238	2.43507612181098	2.42999161562549	1.39170356064368	1.15885930540645	2.10247776540099	1.37241742023504	2.87325598030524	2.22058318977421	2.78475002023249	1.59720683322552	2.04664971752481	1.57653114177994	1.48929333142959	1.14733501700347	2.19090131632754	2.10344113192529	2.41421041649898	2.29445026519307	2.45622514064769	2.38006511325862	2.28268947992198	2.04652661296097	2.57683818448656	1.98956885866046	2.28363539822837	2.19953932036488	2.07940232995651	2.12142924539586	1.73193892993141	1.56240084107268
SteCoe_16239	2.84815276424687	2.48291637253667	2.49102661872757	2.17315555464583	2.52601533696378	2.38016493082393	2.4694275277379	2.55663628982273	2.26763024944018	2.7091874336744	2.62972272622508	2.44230612462866	2.52621010136364	2.50070665300836	2.62208904861217	2.20984960323139	2.93767563653113	2.63914514899394	2.52929082576736	2.9165604425382	2.73432166670337	2.4697638391242	2.30821741392819	2.57895659632883	2.64636828180346	2.70148930038002	2.49472877118936	2.80610943501797	2.54874115095437	2.69716791245576
SteCoe_1624	4.08888062713179	4.2503664728034	4.1698204920615	3.53531540222961	4.00039442190888	3.4925048196179	4.02069716780122	4.03680811944559	3.98635439572277	3.63936080225202	4.27216907023936	4.39480109408209	3.82244606242551	3.52599757337399	3.85309633782563	3.68253823045147	3.85069450260633	4.03740476279775	3.4792684474534	3.57042311245763	3.67336418276596	3.85145799746512	3.8749267543895	3.71987652060472	3.83388315018779	3.79578749714767	4.07297849318673	3.45136177827376	3.72692023073243	3.48277862947548
SteCoe_16240	2.45834245585407	2.63807085717081	2.29153204616588	2.34825016474955	2.31384856586946	2.24764094385511	1.50025694015953	2.71019206103402	1.581220745818	2.61992293182624	2.12645824049529	2.15961532698253	2.43448520550108	2.07187542014355	2.0838739150354	2.08440962236861	2.34337338744639	2.2236047351663	2.16779119473199	2.86897141336212	2.73988425725108	2.352715980062	2.37080147006237	2.62771813295192	2.79377644482412	2.87309088924513	3.32904330904787	2.63041630881145	2.94690935976232	2.54301124406296
SteCoe_16241	2.36163903854487	2.30326135232288	1.83555950388047	1.91189524897342	2.38749822576184	1.81714198300565	1.72474602720875	1.83451599235672	1.4689800942431	2.0310338603515	1.8528193370141	2.12269511002985	2.12304468563382	1.98133714570934	2.10360654329849	2.01865705401602	2.36802639280826	1.97216647394442	2.92157218120438	2.69543895168569	1.93313795291164	1.98150324124532	2.3339683732415	1.86992369963856	2.02778808354041	2.09658940204095	2.37826324102684	2.32205240222531	2.16483871157699	2.35072062256351
SteCoe_16245	1.48877684547089	1.24439635913909	1.5158303549158	1.34532604042251	1.39051842867771	1.06706023177661	1.3641600666612	1.38265629338456	1.40163905006492	1.67760668729292	1.35282935110621	1.32997739813986	1.46858463656716	1.92580673309184	1.82191627110092	1.51215181141693	1.44445068300789	1.32912484014556	0.969708279683194	1.28276188015849	1.59011177727659	1.43102126119595	1.50542660109811	1.23583179121375	1.40270819480684	1.53064654440878	1.46265613248317	1.55515668161122	1.47594435563118	1.30566921582571
SteCoe_16246	2.13684641105735	1.58123752461152	1.83698857476787	2.07873302056682	1.54929799222737	1.85514841212926	1.47619822318978	1.54284619898031	1.51655298220004	1.67415220600138	1.7733340853982	1.82650168091506	1.89632971049146	2.25543364131814	1.36737246820654	1.70211234929171	1.10484942883443	1.23900293481263	1.23067084485319	1.74620569566581	1.76761080998478	1.5882418706248	1.60253330367399	1.70417792763378	1.63846326245641	1.86491354849296	1.7076731268412	1.62455484514469	1.25800145760571	1.39515305515563
SteCoe_16248	0.357439062006438	0.295497831702259	0.18445899931508	0.701516262075054	0.201613847201406	0.399572278016236	0.548756450393638	0.182843008525385	0.207160002741079	0.235242811625521	0.240810733735563	0	0.608065618939409	0.616504469835905	0.203388136288567	0.487856526274744	0.306813176671436	0.182339018374119	0.320249259130504	0	0.156999918017374	0.475115850642252	0.406970688870576	0.30048335990326	0.438174666653819	0.228462913266804	0.109316545572487	0.387897634660813	0.131889423364241	0.34294663618722
SteCoe_16249	3.56928065372787	3.62854316417481	3.67267383334368	2.87623435668717	3.41568677585694	3.42495833867566	3.67788181404433	3.78752453705656	3.34580128174413	3.26934564390401	3.46031273541425	3.68163152626704	2.97805327380392	2.86348502424541	3.58078424696474	3.51486477364495	3.87862915010127	3.83939951791962	2.92197492014411	3.17310057934048	3.35124146424834	3.32502615705861	3.39745129652118	3.16768244789648	3.60047799999781	3.48319438152511	3.96129568436431	3.15339500387775	3.92812723777451	3.49380109647938
SteCoe_1625	1.48673975908639	1.61539188150784	1.52541280923205	2.0724016813053	1.97511822055504	2.01693497584173	1.81185727145745	1.60112041299373	1.80057356806846	1.65695768166965	1.56197707616415	1.33320569011831	1.54378790673629	1.56270730043117	1.52553074901739	1.58119308669615	1.51764800792043	1.36517595777361	1.4786859139328	1.38100843837587	1.23067331596065	1.25069346315214	1.43564958072317	1.47983502906115	1.833932702744	1.88239554998061	1.57675445691852	1.36953102600623	1.93222829110018	1.8132575071604
SteCoe_16250	0.928166220396514	0.89653675874127	0.64685235708961	0.662428914480928	0.6034191436238	0.48791057256069	0.668441443512223	0.470404878774567	0.893802195715274	0.66278161045275	0.71039107201466	0.494911771354444	0.827390456185018	0.992028288163663	0.840205904151957	0.783245104960773	0.689061840008863	0.696926387548861	1.20353186317812	1.35607102035854	0.557031419088105	0.69848530527987	0.703948746804834	0.527839368973678	0.69146351343682	0.712052695605725	0.311871878782347	0.922712787113088	0.54199655530982	0.77947321227892
SteCoe_16251	1.35936229822779	1.14741829493649	1.14551911390192	1.2371863627618	1.81802804635367	1.68418423486381	1.40058885176548	1.291541086625	1.00156819312597	1.06321956906765	1.02297528434884	1.42918502347769	1.28558183022055	1.208889083347	0.834067725497668	0.908941653782951	0.748329575971065	1.02275489824795	1.46333709026795	1.64803422534793	0.762985636392646	1.07262320605047	0.849497100632655	0.854088205568397	1.21820580379221	1.20776509016263	1.08014298615869	1.06982049089173	1.35940143988069	1.18324059137762
SteCoe_16252	4.25877229927197	4.33146626369768	4.19124745999989	4.02020733513574	4.22848265461745	4.32669343760311	4.59383247177559	4.4689137747169	4.51831270134039	4.74817983071617	3.84801795632329	3.87328041928581	3.5466009995757	3.77762883986293	3.51855707502255	3.78711261597486	3.67044423997522	3.92865476343625	3.69913632952286	3.61273315044309	3.35785182602267	3.61897459243645	3.81982749189943	4.14883498170351	3.64140583936585	3.82408901544324	3.22952910138345	3.8968257701065	3.58579931556288	4.15125356327807
SteCoe_16253	0.834113515057968	0.618098083563443	0.654144654410651	1.13876828837925	0.780870188498443	1.3002882487685	0.889120204501812	0.615930453341084	0.658307074964098	0.645045270499765	0.833649641267485	0.663162538291114	0.965101848470632	1.11630749103601	0.894924102720628	0.833068539989228	0.667570356549127	0.500873530350688	0.667780351063278	0.60379135723208	0.612394674114567	0.753401801599095	0.722286547548007	0.826241031864209	0.813190221607327	0.866473805363848	0.25082071764059	0.753784517322826	0.646871252061449	0.858616087030876
SteCoe_16254	1.32777782211794	1.30650011393899	1.66479002494859	1.45297644853885	1.11307742506405	1.31350013784617	1.38529320463094	1.69133652577091	1.61957244150615	2.61686616315512	1.43708984225579	1.11009836183635	1.49806587699244	1.40502351217276	1.047619029811	1.49255699347448	1.34944790198789	1.3192210085538	0.829785457600083	1.38736615389113	1.39699712988955	1.71317008234978	1.32567895353297	1.62927630688716	1.12892146140093	1.42413839757784	1.57423922088473	1.54142234263347	1.63974728520602	1.75061640673532
SteCoe_16255	0	0	0	0	0	0	0	0	0	0	0	0	0	0	0	0	0.0568593835024998	0	0	0	0	0	0.0551083838608611	0	0.0560290875764653	0.224389893497519	0	0.0454158378646237	0	0
SteCoe_16256	0.0856396880102026	0.149294124240126	0.0810766729596233	0.275932168907906	0.151486443938349	0.233229188423734	0.229608528644523	0.105755588547692	0.405910041541182	0.173482733965388	0.166753138216013	0.290198472279976	0.208765611681717	0.266062787461177	0.249808738661264	0.145075970810018	0.223078110787818	0.172707258235871	0.220576394712182	0	0.211188616822961	0.181885459801184	0.149567227544944	0.16803407283233	0.179559366979271	0.133186536110945	0.134894790418889	0.293981096465715	0.0753949499351821	0.252479127527728
SteCoe_16257	0.448631990772414	0.716929948284673	1.24440425117311	0.959992893024802	0.912371107849223	0.967002669053298	1.11404443338224	1.14148851785311	1.04975266969999	0.685912221316912	1.12036303021675	1.09244168620741	0.686389890835635	0.766357335019138	0.89905535363519	1.02303007511607	1.03778904460671	0.893952260551063	0.811704906468861	0.871851173742627	1.23355430557234	1.15111627444873	0.981091302272726	1.06745600414183	0.933515963009245	0.781262159912103	1.20278621095929	1.09619360190512	1.05799639475752	0.690723750856508
SteCoe_16258	0.796203714193244	0.475415466719593	1.00126505654713	0.788575777835329	0.611992148844745	0.722723749274267	0.810127382600916	0.759333827852947	0.700291493137631	0.729174172590698	0.480620251347219	0.53689155845339	0.751148619667475	0.42928224497452	0.427104134766387	0.447089921307707	0.47185703192625	0.386931252083965	0.44473154314626	0.707915126862136	0.58909831699096	0.529179860955454	0.83885757001518	0.532701628148858	0.44240066050808	0.54642908209094	0.32338954225411	0.654779951757977	0.725157532301701	0.784993330672994
SteCoe_16259	1.33668591285696	1.19836398653469	1.16334786490354	0.906742530179068	1.3267548412322	0.864798075916478	1.45670770412049	1.41355200614571	1.29664790560897	1.37583566966282	0.844597183406441	0.84959869552449	1.24061447236038	1.55736520060879	1.8665851934764	1.65704516210739	1.2019417696761	1.03607303139302	0.498077862499136	0	1.19209175517228	1.26994499422921	1.03645068974315	1.45310722920642	1.16896891462169	1.07694058630941	0.872317494192727	1.17282405898305	1.38118168958602	1.18363774068339
SteCoe_1626	0.893457469702088	0.207817660061356	0.518723042392995	1.11463294617195	0.600483707485147	1.26610947042168	0.49560888366518	0.370789124553194	0.320572142987154	0.650182558828896	0.740644563468544	0.619033247367497	0.66133157653267	1.12253058884088	0.472211599886057	0.567128084720537	0.496028008660403	0.695285714386715	0.545150384886321	0	0.522714459787596	0.628217806389309	0.515036976202065	0.533663601526984	0.582523723019472	0.681700010182244	0.0747034235068477	0.466569882685914	0.633248145581499	0.969969292628166
SteCoe_16260	0.594329998926295	0.853903598186901	0.93909466236151	1.11207552744059	0.983697896839848	1.05730304406383	0.97362393819498	0.983457445519348	1.0983805173696	0.971685511022262	0.815782563334366	0.819575587648862	1.00810861878905	0.943792925217741	1.12725585300181	1.04510149726911	0.716020245974275	0.869613702079797	0.898785040510858	0.754706143371188	0.873841813076935	0.947055100597503	0.804363160285209	1.02391761353983	0.712019786987854	0.842838835287172	0.722700559044754	0.758679814283771	0.893629654515632	1.07421602719805
SteCoe_16261	1.15003094102495	1.05636838902139	0.902461314178213	1.34466816137196	1.3176142270596	1.37364328753401	0.878682792740527	0.913914865770945	0.874777089946427	1.18992132225574	0.958801494288966	1.23255247027514	1.01993501390869	1.11467178953306	1.0374327297374	1.06541155555919	0.954377492297873	0.929942824681584	1.59454530004939	1.78782797473387	0.960602737789073	1.14263841895194	1.06874552237636	1.00295301267001	1.0317526202955	0.970349133509274	1.00918549075034	0.907161697243623	1.0408050870846	0.974575164832732
SteCoe_16262	1.42058630102872	1.48237189120463	1.30914591591057	2.4174027745181	1.67577024050766	2.09607708801676	1.47458691268873	1.33544602804349	1.50703111924938	1.58381283799795	1.76118618654272	1.46164636007058	1.50016317126435	1.98368128297092	1.47373269894786	1.85968897895055	1.46973333141575	1.49628280459218	1.59510188833022	0.474084356372961	1.50647976048957	1.70154423939264	1.63256696105327	1.55302811191232	1.75188756592044	1.6385109418688	0.6067852120578	1.72132021078615	1.19312183298276	1.95397362189717
SteCoe_16263	0.504704848189013	0.603515392630609	0.762945665121426	0.759168425129702	0.406287695888593	0.736201375905515	0.353454657635069	0.428805991907537	0.316991606428478	0.864129884021062	0.754846369192274	0.682167285988739	0.684819401745827	0.722839776563791	0.645837458198787	0.6782781898345	0.682259790036863	0.758481863661427	0.59388177666625	0.228582627324935	0.476904962901705	0.609556614558341	0.7032020228628	0.911346938770916	0.5106436330195	0.496936802967285	0.761632509203928	0.816292508520167	0.440064707956495	0.719406019459138
SteCoe_16264	1.37795177570617	1.06772861614938	1.14488290156118	1.39409488115299	1.42512235436277	1.52784238971228	1.52290884751709	1.40686010589783	1.55349882566029	1.47899221522522	1.24669076644748	1.06806779964646	1.40086366585101	1.4659694067645	1.34188997820988	1.26004324894164	1.1594088855346	1.46338136005516	1.335731171717	1.21373568147086	1.29005956594782	1.11565274360567	1.17698619939028	1.28565609163808	1.24489579711737	1.04859141061865	1.11026600953038	1.48635286409014	1.05054972524545	1.23590716419451
SteCoe_16265	0.319762537633605	0.280698897441984	0.204448161401391	0.363370424461147	0.557585891584102	0.284557927576276	0.406952262255456	0.350353157167639	0.327798916176078	0.235715854756054	0.374349621720041	0.309847518351267	0.464953879715252	0.502819638659113	0.16388241367165	0.298346136073666	0.269135689408555	0.228108272419324	0.398271870252862	0.157921220655111	0.221956043150792	0.297021239613127	0.33771044669511	0.253967598580613	0.180690201416639	0.184977613931957	0.0360982982799664	0.27604477755568	0.11422128185451	0.267136697407374
SteCoe_16266	3.6531469944456	3.70463845160212	3.75802970323405	3.66412262873585	3.78385589399469	3.7360752563864	2.74669753783614	3.75588954067856	2.30237674144926	4.00412245277529	3.23565155262145	3.78824750199776	3.79375919324031	3.73493305568253	3.02676582442987	3.2152179890278	3.49833459159635	3.09281340802269	3.80253620488843	4.53211280397332	3.68433245858587	3.37249871344643	3.74006468380668	3.66716724743416	3.57361683401926	3.61763204682177	3.9082135585602	3.31644160629666	3.83175200697503	3.56278417337018
SteCoe_16267	0	0	0	0	0	0	0	0	0	0	0	0	0	0	0	0	0	0	0	0	0	0	0	0	0	0	0	0	0	0
SteCoe_16268	1.21989123113122	1.50939196922687	1.10214232319229	1.36484400913299	1.33042314295308	1.51718264130728	1.94644260205721	1.42803222011011	1.8523568954787	1.23164023908603	1.64978745336014	1.33014312693178	1.49188897241723	1.63074971072258	1.31709339994662	1.51754614174728	1.52189365841067	1.42880560007269	1.82410566998807	1.53716617915908	1.30014022798372	1.52316284339086	1.41785562415961	1.37056168360921	1.52899668323366	1.49256503152609	0.881612108422292	1.30005212607255	1.0205417461705	1.62408458730647
SteCoe_16269	1.53847657282058	1.37657783440299	1.52942181721763	1.9944421117076	1.3584467356902	1.97285787257407	1.61306454697816	1.54495799705828	1.25363504487787	1.73265386824675	1.42840134881013	1.57284071343126	1.81395119425796	1.79831434759317	1.72908016081747	1.6758600077368	1.52912037253146	1.20353331170121	1.39921134135918	1.33827302768924	1.39670772479005	1.48913675300872	1.44061323617007	1.64777703343451	1.36109056475227	1.41101352065292	1.22503178386585	1.59204250682937	1.51672031073398	1.53371535545244
SteCoe_1627	1.01246551966502	1.2139461712588	1.46103845891992	1.78878218542921	1.2317646495042	1.42213178211156	1.0148865727684	1.3878271444597	0.986057213294737	1.05496511723801	1.28111371322517	1.06775668766989	1.27752782236593	1.31745327191935	1.04875437903393	1.02873520343604	0.961809909389377	1.07487344208607	1.27320918772031	0.939978082516931	1.0530447243721	1.3463467709448	0.884967400859909	1.08938338783316	1.25897270829539	1.25643314126552	1.25953279765279	1.21873928564026	1.17699755755041	1.08397184825621
SteCoe_16270	0	0	0	0	0	0	0	0	0	0	0	0	0	0	0	0	0	0	0	0	0	0	0	0	0	0	0	0	0	0
SteCoe_16271	2.12710808702131	2.22238649921987	2.44796257593259	2.04156874685611	2.09171859634974	2.08963453799414	2.66985399551452	2.63577427764284	2.44214064913003	2.2617354020012	2.48914148966816	2.05118422267919	2.80912216306121	2.37312332881951	2.38044935516156	2.2610878437145	2.28472902511213	2.46982841323684	2.15969590692061	2.39763783467773	2.73672806745999	2.63140569515109	2.67121609616302	2.69835585638171	2.58345154579336	2.38955286420582	2.93444383395476	2.42065873370514	2.71217235655721	2.35235202725701
SteCoe_16272	4.78727188440543	4.72304813146953	4.75047246587989	4.85349624820468	4.96294629093053	5.0436909033601	3.42071914626328	4.74901724332974	3.06630897620882	5.90537693425916	4.68289339451421	5.05117986139703	5.08604113551616	4.98221454348515	4.70034011995056	4.97070436406098	4.99460483681591	4.98682450881886	4.89141066386992	5.42718888866379	5.33568680976347	4.97347147015033	5.21282821949761	5.10185421851489	5.08155309634005	4.87783236401053	5.58874076898953	4.72459905789918	5.25777729213243	4.76388190963211
SteCoe_16273	3.2829711481437	3.46079267649178	3.51352539116617	3.6110103423116	3.28291264842691	3.23843684508571	3.45833467278283	3.56675603101885	3.46300289608349	3.61194904931721	3.46332033618457	3.28112366290991	3.57260496621182	3.41536732840768	3.74529378190493	3.60770231869374	3.41077081446146	3.49940541060089	3.30921028830108	3.3546878337172	3.42422778406392	3.63186626603825	3.30897574930464	3.54138093856487	3.58102389861106	3.50207939286381	3.54731524460681	3.37655825808752	3.25575241627145	3.327559278461
SteCoe_16274	0	0.114386059378424	0.177241846273648	0.411050776277079	0.102074029735773	0.320159860069871	0.145643848052323	0.151011290409565	0.0687113956872084	0.135368422802406	0.0904436988331793	0.0875059713931426	0.137193060965647	0.101847837809191	0.147001803046253	0.107699418554465	0.0929859084686283	0.0999758456479592	0.0370799937845589	0	0.0845069319344348	0.121127016846428	0.172871067542925	0.0947434097551094	0.169600701459985	0.118944068550978	0.00999655788236124	0.133269080880337	0.179062354360767	0.171143897859935
SteCoe_16275	0.76958948654477	0.733236546551684	0.308425556260775	0.85966649758028	1.0171844400805	0.408359301970869	0	0.214102918994436	0.312168265232267	0.796247028977073	0	0.34897688703773	0.560444327116434	0.488964724896253	0.578251538433286	0.378883343171865	0.534819581489451	0.530449946291516	0.176685102027013	0	0.60096052773347	0.380807415245518	0.242089857284495	0.382988607327261	0.350514290603075	0.653737881949535	0.8060624655517	0.585166198185053	0.611204907206513	0.383534848153166
SteCoe_16276	0.566503720427253	0.740724771707898	0.134130034297258	0.542825396610136	0.947362232427141	0.529033358967231	1.01253042408805	0.88439573925669	1.12086436308329	0.394377683851763	0.695133287855674	0.68690293970762	0.0943798597907968	0.0780179567380217	1.17193385138534	1.0426732126057	1.23216901392021	1.15992145484097	0.142436990462109	0	0.394399307851467	0.745417281011043	0.838382248489826	0.402902299865151	0.77390208604933	0.794752843270626	0.90580683440199	0.708677066929091	0.182258799704754	0.13443884214816
SteCoe_16277	0	0	0	0	0	0	0	0	0	0	0	0	0	0	0	0	0	0	0	0	0	0	0	0	0	0	0	0	0	0
SteCoe_16278	0.64261463224957	0.75364154235091	0.766642474816644	1.25658980976917	0.798097089166308	1.19962701512071	0.731988937106046	0.76164352501287	0.81702326004963	0.770703661480082	1.06372526011336	0.825406580759559	1.11442817038254	1.03568324600619	0.713010768230538	0.768000082833774	0.839591275790141	0.786073149783356	1.37123189587513	0.593151549281402	0.666522015788364	0.746047574992523	0.760638048023432	0.911520984101744	0.834453165870103	0.799815683870589	0.305266145084316	0.795681621047703	0.638816242818027	1.10990392238514
SteCoe_16279	1.7168995255588	1.67584195411179	2.19344642916393	2.99716191537016	1.98207138392438	2.52062633841476	2.0108808282266	2.06720325116473	2.07172372319183	2.21662895866486	2.2546607304364	1.99619425733378	2.16427659897916	2.51308309994622	2.36049491831823	2.3118156107618	2.04964293354957	2.36160670191183	1.83394079210932	1.24098729885057	1.96109753481859	2.15214584450005	1.88723378722572	2.26119027785584	2.10742693059499	2.15150831696473	1.39548680954855	1.78521452298811	2.07786478155891	2.40664015775167
SteCoe_1628	0.121528033383726	0.110075460084704	0.155253889223664	0.252441281451011	0.149101663676337	0.137658075679506	0.0577125288159718	0.0298051680535283	0.0918965719743015	0.162888676382074	0.165819976144979	0.137645864129492	0.0901628079574343	0.27171703989694	0.128556114215062	0.159967996626201	0.047103796846383	0.134718463084178	0.121931286730964	0	0.0576935921101925	0.111624290184724	0.151394011403551	0.106664813854724	0.16371365953006	0.0862550920441286	0.0508906746335225	0.0993615528251157	0.0749593358975941	0.0849784328040286
SteCoe_16280	0.836230173974925	0.78759873534107	0.958970419105117	1.31325828962214	0.872979886338095	0.958753446347063	0.96692920358629	0.943298739174911	1.06293438942783	0.622245955435572	0.879340811100772	0.625302600264996	0.846970175507493	0.761883084738305	0.572232458762046	0.659107327384192	0.870739654340185	0.995259304776182	0.930297972707448	0	0.704395247060179	0.855675883716753	0.814522137699373	0.87272623512057	0.897332360945318	0.794410776897176	0.543328361128514	0.678277224970487	0.341183288072136	0.871922430653611
SteCoe_16281	0	0	0	0	0.282184079392877	0	0	0	0	0.361061956116253	0.485533691500023	0	0.341465833817541	0.292182391732689	0.502407387061687	0	0	0.253665826179529	0	0	0	0	0	0	0.652114881424041	0	0	0.316712710857356	0	0.173248330897715
SteCoe_16282	2.60507455175655	2.54505287428696	2.25694629357239	2.31746047113161	2.06613532708092	2.06781321635841	2.29041724609595	2.59830856327115	2.27825757521788	2.3096065724924	2.1099383764907	2.25320548351853	2.06108957089962	1.77478003197219	2.55515383527104	2.1059742519351	2.32912318421988	2.49801405571685	1.6611793080846	0	2.1385125912457	2.05194384050868	2.11690586877383	1.97322756107671	2.21461649499828	1.99664218252476	2.25591167298336	1.90304708474915	2.38541333676643	2.35652546617955
SteCoe_16283	2.13886544109849	2.06169177420536	1.83567278107388	2.3538931593579	1.98459250333674	2.1105341760578	1.52615137538955	1.91690275951383	1.69877829085365	1.97819282483916	1.79996381749972	2.03865842661502	1.69333813414383	1.81990181895079	1.4323600071256	1.64595518329278	1.94757210055403	1.90855064000565	1.6166794809616	0.82337792434318	1.85551499943022	1.86609325498643	1.94626333284577	1.82842305806269	1.89003929730323	1.96667184739989	1.97362494844561	1.9006467919634	1.91850654905592	2.10729456656979
SteCoe_16284	1.25968486394924	1.12861223667917	1.47794671578063	1.71027378355005	1.23940499850834	1.53788354001173	1.12742026793395	1.24517765926893	1.1964336645347	1.77211001002452	1.73626916968883	1.39560846966029	1.62532926997737	1.48700263935705	1.53172910952707	1.31159728720823	1.29330377428916	1.42799344888938	1.13937456107492	1.08221931415254	1.57259625924345	1.30315170389809	1.28238500018421	1.42614170794815	0.9684825003223	1.32761702844395	1.30514092113191	1.708536044481	1.08164238315439	1.4389391429847
SteCoe_16287	5.69851946943645	5.62663220004681	5.759249493259	5.59704965931451	5.77588576924305	5.72158326717097	4.43251882686669	5.54784939956811	4.1143802377359	5.88292041717029	4.61013477948355	5.0753534538031	5.29381558539892	5.39400869893164	4.82813554606151	4.83589559161543	4.99138064486626	4.93116611528647	5.46097666077263	5.97395360504615	5.17681516760665	4.95419814065146	5.26686680403013	5.32079533845399	5.15267079399381	5.42179404947658	5.51204157659388	4.90396525273736	5.66230866242363	5.53397190362795
SteCoe_16288	2.57443112073459	2.38535642713043	2.25166572870597	2.4785310239482	2.37482027017053	2.40494612695831	1.9612725189297	2.9164953438147	2.1374052516803	3.20812968517785	2.71085440887471	2.62319440792813	2.08857756787719	2.77139666609629	2.16046054438875	2.17112050165808	2.33605638687885	2.24389815238306	1.73048247289734	0	2.34901785436619	2.45722054505888	2.15722717040044	2.38325105400012	2.27793577387287	2.34271786632931	1.55814055270441	2.26662956518418	2.39482247579401	2.6389541823003
SteCoe_16289	1.32765807530996	1.49971786281003	1.32233379803138	1.71417338214743	1.48613585168083	1.4346547035705	2.00585238034369	1.66849272330212	1.93138947455896	1.47158777544018	1.57434715076229	1.36722006137598	1.67400915650505	1.92521926422303	1.41066104757027	1.69091815395327	1.53323626812039	1.44957423044638	1.28955768575503	0.30653175645673	1.29471974979356	1.54265534920958	1.60097210259398	1.58175868056075	1.82771169282213	1.86957038982111	0.828851636246009	1.57512562487499	1.36394957531093	1.76338630484442
SteCoe_1629	0.885714752046358	0.617833220859402	1.14658877045177	1.5841332906313	1.21292225974517	0.874014923575436	0.638630500912311	0.845493664422925	1.00405898921163	1.27010598017907	0.800827894690892	0.692989075496531	0.908339705219036	1.27402459858903	0.714241533967327	1.0142279222481	0.45809556276536	1.02404937780715	0.405983211215501	0.893821415016972	0.918576679668218	1.04412594784455	0.909626453015759	0.986591978338429	0.786841652159125	0.859349161140866	0.267136699744729	1.00001876984705	1.11707865805079	0.909186269787144
SteCoe_16291	1.78167849967092	1.77937437994642	2.23211502848157	2.02395670507866	2.01448051484667	2.24462951632096	2.13177113359079	1.84124802517745	2.34823504816515	1.80762718822324	2.28115248498814	2.29474038163613	2.04248460554281	1.77221199602418	2.26696588715126	1.97245919593952	2.09846955034299	2.06952895441833	1.92781061151596	2.25076915742588	1.84438680967703	1.73673130284995	1.89726115810051	1.9224464978433	1.98631190544283	1.94493489105208	1.71177077884539	1.80016831974316	2.19907423706925	2.1340920204983
SteCoe_16292	2.97441518382021	2.86988066731389	2.69727426590434	2.61539847548245	2.78982508975881	2.62490534705383	2.84773508717279	2.93918714670512	2.74398027168753	3.11372247784612	2.65927044371809	2.64180579791875	2.6217551858377	2.42584958040652	2.8337484967321	2.56359697811415	2.94729959203468	2.90830240634592	2.22718422496968	1.93484321539701	2.77649154116856	2.72715309888939	2.63028528932021	2.97410944900757	2.75536251036289	2.70420660645453	2.63574352725637	2.51856975718949	2.78318921631789	2.68186061440096
SteCoe_16293	0	0	0	0	0.116025417177575	0	0	0.138340179662318	0	0	0	0.121752817126108	0.144420422360295	0	0	0	0	0	0	0	0	0	0	0	0.083443076783706	0	0	0	0	0
SteCoe_16294	2.50495003843004	2.32236676849495	1.96589918292516	2.0287248487652	1.75778246279966	1.49920451736191	2.1253220082324	2.21521051974437	2.06500971811175	1.90170898925381	1.63225073964273	1.6811050153952	1.32013571343012	1.57566592243543	1.32412941893325	1.39550497818698	2.10018448261851	1.97308837391892	1.13834084089689	0	2.19430734644088	1.81937110884358	1.64883682716733	1.53146276144051	1.76243797336169	1.80007889388	2.58269191321104	2.02325188866626	2.74099076398288	2.47991528275065
SteCoe_16295	5.32065347819122	5.2028675026395	4.53487891373233	4.51366397776776	4.71624886722902	3.62522109400359	4.65956227820758	4.41819436453044	4.59381002870888	4.77503618655821	3.74877608537022	3.9254423228426	3.19791131002054	3.25174302586173	3.22048085076297	3.09042295165669	4.00485160480105	3.71586099859502	4.57274788465528	4.62950705546614	4.10753424713084	3.82700481318597	4.27158225589421	4.16396259363744	4.37132233777689	4.73768564406828	4.18336133941526	4.22715634433936	4.16394137551798	3.8365432943582
SteCoe_16296	4.8268294966145	4.998276229383	5.32792670463918	4.56730744076326	4.84784456480618	4.80299096594902	5.26845412729913	5.34732832854256	5.37778309456451	5.13295497075756	5.45097683446896	5.3577111452424	5.18117991760127	4.93413172878582	5.72552411834908	5.59505352298031	5.42073951029155	5.65854745205986	3.60589376264927	3.81374441233052	5.43707196883029	5.45295598499323	5.08995749863494	5.4037493069967	5.39227491460899	5.34785195526959	5.64667270727387	5.16414056824026	5.47516469258937	4.98183882453965
SteCoe_16297	0.98686626177298	0.816461145311207	0.580751016152177	0.636527758593961	0.726055604754249	0.630513941549794	1.34186653924378	0.705444520833948	1.39016139910291	0.745028931732306	0.513275370099565	0.47439592878321	0.611608051092117	0.791806651675667	0.827721884087116	0.975177855627608	0.709828068415716	0.538318319965034	0.570931494812599	0.320798216907573	0.677563180578287	0.433700383630237	0.764919348291011	0.507394189842301	0.605279518503822	0.637578806519218	0.313456834509347	0.586135293218894	0.530138008855573	0.595481128002847
SteCoe_16298	2.07324647652991	1.92422113659983	2.00255523322924	2.20158055522607	1.92108716208749	1.86037401078902	1.41064917967098	1.40768381174663	1.53760417615236	1.69645221299552	1.89188539039321	1.89909448145014	1.93333787202413	2.07813793681297	1.66620708706186	1.76673110487858	1.75005740922354	1.39154106652019	2.54551110941387	2.74799844426426	1.96645375983369	1.96216067088579	1.49363233754545	1.68142375928582	1.93688470906313	1.92029082535939	1.54680471076265	1.91042961896778	1.88094867756938	1.85290003130824
SteCoe_163	0.396619289874613	0.643519028659966	0.755457293640537	0.984900048809005	0.642944300697006	0.69870010665253	0.838249743237396	0.556949527650356	0.774932764526362	0.677454131917855	0.709432478703986	0.962700850206162	0.854452508490876	0.703673959968869	0.915583060800911	0.781520755169298	0.782747489719989	0.905104226869125	1.34037282178288	0.854676255218337	0.658051155597605	0.797801530078538	0.719797984958087	0.422169042475531	0.72009235320481	0.63199948807145	0.322959558770218	0.893738553279336	0.657622897736654	0.616793568745643
SteCoe_1630	0.928923799179596	0.769971286726604	0.845708361851008	1.2101987408316	0.913649872007276	0.831703897318764	1.14439229145879	0.87324243606066	1.57434042861242	1.16094546487817	0.95413715072987	1.12197261493181	0.928900843110582	1.28814536298597	0.739737797213303	0.894182397226495	0.998011167022807	0.707239512182554	1.03966419417798	0.191120858121582	0.872706500394394	0.654272657844656	0.671057036608348	0.820235003423188	0.993327923891461	0.767487637985309	0.484970935310935	0.943976113675711	0.80327683462264	0.846158247397675
SteCoe_16300	1.02284278613422	1.2340991857769	0.876386478670786	0.720316674067429	1.05861735085616	0.857142147142512	0.935594178947101	0.963408552149857	0.98251960698871	0.908583512389945	0.773503599339612	1.06325101440785	1.05731592898442	1.00437995513884	0.88149729583331	0.821254197575471	0.820986644192442	0.653438300802454	0.941621530841686	0	0.670888454700138	0.988176367837463	0.866995236595471	1.01058421143252	0.968133799527223	0.820279858289642	1.130734858099	1.09741567618134	0.688789392869719	0.75237927032645
SteCoe_16301	1.48606139809282	1.61505241432412	1.43648307891961	1.26753688019525	1.73366648261807	1.22026350910813	1.96785663892335	1.76839347664957	1.86814778346344	1.25872057981979	1.65870390315138	1.65077774623821	1.74891005111693	1.76531631343056	1.90414287018055	1.82390921910913	1.55021303521319	1.69595749855586	1.72910767816572	2.0332827701887	1.81769139739669	1.69902131935745	1.8360295953718	1.62288101061201	1.62744554650597	1.67807531862736	1.64974951072557	1.53007205133363	1.81954511607987	1.4557157398956
SteCoe_16302	4.19438363705285	4.10568756425597	3.99605992944064	4.15530521657163	4.03609415216017	4.46999534171065	4.16428727579167	3.8913580221307	4.28758820563504	4.03892033946345	4.38178556147956	4.28886950942244	4.34416187614702	4.94440656267718	4.16024581014762	4.15573991854237	4.12065197150894	4.0590756709754	3.90244807763718	3.60147996740916	4.07012793581675	4.11437989050329	4.11458781679435	3.80302943564573	4.25950063399569	4.01686031373709	3.62813100605483	4.52432956179273	4.12792734750884	4.33771085896624
SteCoe_16303	1.53640810959974	1.58142037380585	1.49123417507703	1.48592897543047	1.34866197572336	1.20374073887003	1.54436878612727	1.40571633851876	1.63454796559	1.43310250694629	1.60341922357546	1.85023292576809	1.66624553497389	1.56087131943323	1.45484641891576	1.49019534811966	1.35688948441955	1.0704219238202	2.04792440275807	1.49856044731135	1.20051902218268	1.16821622241078	1.2812327129644	1.49912262703867	1.22988435957732	1.41528565626522	1.27425978482415	1.54010604101837	1.25127956375696	1.6198364189701
SteCoe_16304	1.64082191172447	1.60297084527581	1.68662824364654	1.21474199697543	1.58948609038782	1.56573239724362	1.41057417151101	1.60224982354045	1.43081645278531	1.57716359333309	1.4269482592529	1.66188030270218	1.67788361053353	1.60630113286386	1.73179076207779	1.48303364259681	1.53201690744012	1.51242824304532	1.7695828047923	2.16448601681259	1.64601888455703	1.6429216528851	1.33044268769104	1.7378510294348	1.28889352098949	1.49732463764315	1.64020847932505	1.32157631226689	1.76974529993807	1.79309545345901
SteCoe_16305	0.883346731594528	1.01327831624591	1.26776404281677	1.77201674251361	1.16601263842869	1.72913889748187	0.810228972498976	0.790240496366165	0.867870902928904	1.15786600863658	0.993227677272638	0.900783185126996	1.39012310475512	1.64394297627988	1.3446176169867	0.921635535995373	0.92884632094225	0.985006477089203	0.912158286182717	0	1.33316393287675	1.39202920767533	1.01565689855153	1.07996057499216	1.09169784729989	1.04709395672291	0.926385747332066	1.18683598074184	1.45216566843133	1.07034804866389
SteCoe_16306	0	0	0	0	0	0	0	0	0	0	0	0	0	0	0	0	0	0	0	0	0	0	0	0	0	0	0	0	0	0
SteCoe_16307	4.00083806707905	3.92015025872842	3.71331468343009	3.58893643164847	4.31663238444547	4.05566140081469	2.68469861296088	4.05638098674504	2.40054702480067	4.41754023380367	3.29693517513818	3.60067195844728	3.51119072229648	3.64442561939779	3.49693297655527	3.47135141129904	3.42981905583608	3.31550413794199	3.32695494214316	3.6915010804567	4.09697871492798	3.77544768605701	4.07306991729258	3.8405931766605	3.56203577789089	3.75817461346193	4.27019856316118	3.82467192614716	3.94061107083893	3.76936472878061
SteCoe_16308	1.22659579117374	0.849670574311226	0.694529562895346	1.21257180590602	0.865653672800771	1.00159641044387	1.182026116403	0.846707330344454	1.32825580351004	1.09061051228002	1.15234228238287	0.80957659155939	1.09126773284874	1.51074341542442	1.04908457502841	1.04985053215875	0.746742171575437	0.766884291203337	0.96630051515749	1.19074058448271	0.71791230105785	0.821055785136514	0.89124938633203	0.854451671210642	1.03496230446436	0.910870796177035	0.505583702201987	1.14398767640599	0.878991240486126	1.19579831068856
SteCoe_16309	1.76482229334164	1.72739022578182	1.73012592751431	1.80714196037577	1.68330764478393	1.61115798555482	2.11074347715672	1.81831652855115	2.10788907187146	1.73955729759326	1.73267537920982	1.68820878941995	1.67039644863269	1.52916735774587	1.88485306740127	2.0776164391498	1.63866556156214	1.71502316800847	2.1905157817876	2.05419775948369	1.77172343753962	1.67227196343187	1.66347724896672	1.59925438574912	1.70316820175852	2.04936319196639	1.36551396447302	1.70915487332704	1.61312533950969	1.75588432856673
SteCoe_1631	2.39071062851858	2.46875508386518	2.11854441579057	2.19959264705121	2.52975352004623	2.26819885820164	2.4170174997995	2.46006334631107	2.43439990559794	2.27549353753594	2.42565459338773	2.54157427509502	1.61297967766746	2.05403568886071	1.97334628725102	1.98275340220051	2.3258728450434	2.21347097190621	2.42095468299429	2.39555105519492	2.11667443584908	1.78643182632643	2.33866152121761	2.19022846965535	2.05299073359551	2.05502422561247	2.65745253716247	2.05271262040545	2.37553351250553	2.01852133809081
SteCoe_16311	0	0	0	0	0	0	0	0	0	0	0	0	0	0	0	0	0.134416424890885	0	0	0	0	0	0	0	0	0	0	0	0	0
SteCoe_16312	0	0	0	0	0	0	0	0	0	0	0	0	0	0	0	0	0	0	0	0	0	0	0	0	0	0	0	0	0	0
SteCoe_16313	0	0	0	0	0	0	0	0.0641258789377714	0	0	0	0	0	0	0	0	0	0	0	0	0	0	0	0	0	0	0	0	0	0
SteCoe_16315	0	0	0	0	0	0	0.0452121324238164	0	0	0	0	0	0	0	0	0	0.0635035267398778	0.0787115217946386	0	0	0	0.0689868934066428	0	0	0	0	0	0	0	0
SteCoe_16316	2.53726973937774	2.52592650315609	2.09184700296694	1.91130651315853	2.49449020647136	2.32615748918026	2.995233481836	2.6772801892898	2.7620901298803	2.56671204267588	2.76205748271394	2.78504817798506	2.03262450657759	1.9902754671687	2.56104461371472	2.69203157335425	2.92280400971947	2.8751975943832	2.10418690913984	1.90917189738811	2.91216330658411	2.68848708527026	2.72242466257623	2.60161086730149	2.75117448893974	2.79745607084237	2.82871393812103	2.83363911624028	2.55205511990313	2.4933590136644
SteCoe_16318	1.83489437533893	1.87218893585424	1.90903577091374	2.07914527660228	1.79437321948971	1.96752660166397	2.03477497498045	1.90340035324885	1.97565545003551	1.67407390158085	1.98252657225554	1.83183435809382	1.87312144688269	1.91870154918437	1.79708105101133	1.96786259424055	1.80485627102633	1.98902215946201	2.06669982336166	1.86253803830564	2.03227741559705	2.13364901083685	1.88648758832631	1.93317837303365	2.02832015661417	1.99633363154004	1.77231758445482	2.10711453590203	1.73357737209626	1.930592253516
SteCoe_16319	1.0533173666668	0.914023537749231	1.06559908435104	1.12986633620528	1.08214348468717	0.932067239775942	1.03136450681645	0.800132197256693	1.14125438299153	0.855789189179041	0.80933732609947	0.95017004942571	0.876870431361753	0.945049535954509	0.762197425891975	0.864282417914677	0.783890983018171	0.807630910151798	0.857069618023189	1.01132406767359	0.936468067450755	0.822109050050035	0.946903861097108	0.886854631087067	1.03001486265124	1.02281687995329	0.876267934664354	0.96793673603282	0.874843021740035	0.836764227678052
SteCoe_1632	0.826894747253239	0.925961348559787	0.836443910345012	0.902157282023898	1.00488949299309	1.32047455603692	1.16113227938696	0.908657557660501	1.34868928914689	1.12446544630797	0.824169728463351	0.775233587737313	0.894054374157464	0.978926412643189	0.836216526244647	1.02975106956182	1.14360276621407	1.12654913388963	0.881750758880033	0.562333558245457	0.899114038778083	0.843319320393706	0.901577050745398	1.05865138321364	0.635799385527186	0.938705668756496	0.644720033970124	1.07157347694025	0.832775868252407	1.08273184010672
SteCoe_16321	4.72276891757216	4.73431162597432	4.5061370233228	3.88055982886436	4.46068014967688	4.22264828525269	5.11209967973766	4.89081421748988	4.98877167800971	4.59246403400588	4.44209304948186	4.47309187373499	4.11433890425435	3.90620667484535	4.77329846487894	4.77560711911379	5.05008036071868	5.0147038499263	3.63377270643994	3.67298668022159	4.85189746824106	4.59141502612007	4.79312992634588	4.48603028153523	4.68699134860183	4.70935533170907	5.17482653816942	4.57253011880252	5.12402249080177	4.51844173502632
SteCoe_16322	5.17664557765397	4.97168096439586	5.11094991538377	4.77730009361449	5.51525379804965	5.16711654876263	3.83023560615315	5.21465118975949	3.43119273914022	5.69723040859831	4.68827109407154	4.96019051251374	4.56153987023223	4.30683049231311	4.80671224733479	4.90091814590806	5.08948275392503	5.02593507511558	4.46692941612325	4.8026316779143	5.40218793609613	5.2043084426125	5.30612563332226	5.09654250232748	5.37859168848374	5.32186020503884	5.87762273733791	4.88253553704341	5.48420208348691	5.06504542826225
SteCoe_16323	0.475648487250512	0.753034811039523	0.543591603888486	0.924742146767373	0.511308670257783	0.720470459587672	0.81607720990516	0.673089762137251	0.703018571777551	0.616397158840888	0.711137208721223	0.729426152028656	0.755416002748745	0.856590059880092	0.760105900346058	0.854538149446455	0.767041408931066	0.816243160657032	1.16312137286771	0.822441081504887	0.539235984599381	0.770408143046325	0.817037328941159	0.592524357211103	0.722422949704388	0.528510601223125	0.453006521054854	0.729465820532525	0.595062124543018	0.701915409751722
SteCoe_16324	0.750746187756883	0.389034578850896	0.234242866994898	1.24800233360866	0.703549812538649	0.823406430725524	0.724179547406961	0.448837267191011	0.83966671939131	0.55404076184363	0.596401225761396	0.582468980676378	0.597141783935811	0.811383553914818	0.313839394821891	0.526711036430858	0.660986354430048	0.462522684689337	0.326412692438053	0	0.70844399076423	0.535386519447714	0.548503156880872	0.619084421062987	0.801549436067748	0.511795713752189	0.346294203500979	0.553930935518237	0.438807181828898	0.781360925821092
SteCoe_16325	1.46248799641629	1.36985209943461	1.48390738155589	1.69930923337502	1.14382558838965	1.44060014693173	1.06779126926889	1.40737135577256	1.11518733829467	1.41048003633005	1.58917637260421	1.43976937937069	1.51145596592257	1.57907993837055	1.42706548554199	1.31241687396271	1.37516588895644	1.55073267728716	1.2722540914092	1.2061575105929	1.48303395495643	1.56119354207787	1.36720935704963	1.60165725322317	1.68836021720992	1.69516961520284	1.65498214305936	1.54570549822116	1.3372323503687	1.44682707252155
SteCoe_16326	6.51585599975979	6.47982763767072	5.58641962086595	5.03539311909241	6.21782131248503	5.63066284365425	5.7150440992531	6.26599406265174	5.75115575187394	6.19907825225421	6.38987546724529	6.47838566636702	5.13457615984721	4.75771533978402	6.65057466513242	6.1683127836227	6.86775971698831	6.95059374979504	5.44102041745192	5.31661971502073	6.34784896007051	6.18185180150907	6.32478624119704	5.95593987206309	6.59070712469342	6.4942937719225	7.03441377678669	6.64582924645285	6.22065680294052	6.1150100720833
SteCoe_16327	1.24127070121618	1.24139168390333	1.16747646480185	1.17837827360956	1.34740975171211	1.34776727102008	0.852825284664198	1.12759088896241	0.750538032984779	1.72528827940321	1.54426322549902	1.46233190404104	1.06041803430815	1.16008900061645	1.17227757195148	1.19149894864989	1.13710663330869	1.47751483956579	1.17725112651929	0.994097490187959	1.63510590425403	1.3476817212995	1.31754902610011	1.36566464989848	1.61879856634559	1.66296541437294	1.98133890007348	1.58529427609803	1.40653044678895	1.1173036383377
SteCoe_16328	0.407102673742766	0.216104238845817	0.450207160138223	0.538559400178096	0.232200977487555	0.616989444043211	0.123604854598965	0	0.306699212607037	0.303432595559776	0.341886934654436	0.397072234256099	0.502243238968777	0.670935566251122	0.423937154031908	0.323634510731639	0.395700365319125	0.283451459050868	0.534298091205873	0	0.235055901484311	0.525406533244897	0.564926262050868	0.314113434797597	0.529663178305964	0.182409850744295	0	0.46442314432733	0.162014433557005	0.550731960320873
SteCoe_16329	1.13369112877972	1.32373599633827	1.03331228147999	1.42913353858638	1.10962941175992	1.50536261339592	1.25964857469168	0.903599833581189	1.38780863842993	1.28962451948072	1.40598570637543	1.39737390465285	1.27560818753628	1.6299561058957	1.23067273793557	1.41597500579317	1.09132131199956	1.34904479171602	1.62928858670084	0.951124711928559	1.00105393877036	1.27335009853815	1.37666565098052	1.22861900157372	1.41445563901041	1.21669601375331	0.99915231435092	1.36861893683184	1.03384717627814	1.31501713144536
SteCoe_1633	0.985050250157026	0.759049320557285	0.583335969011491	0.567711383100233	0.73118793584196	0.677632391871752	0.640222925777117	0.63398941622507	0.815651923275436	0.406249429779198	0.748115045540366	0.696874995190362	0.513008119304949	0.476811802089412	0.519447262942694	0.471315565611476	0.623225328118723	0.791646598769699	0.518919352277374	0.283703214134473	0.498073790671134	0.454491909685829	0.633428542711009	0.597703042223033	0.843243610573624	0.542170701653788	0.841477529206393	0.60703151231825	0.729285533701599	0.482139093444893
SteCoe_16330	2.01594898105179	1.80251978870417	2.03892517411678	1.97324435254977	2.07614730263185	1.62193233505929	2.17282381285228	1.6316136440747	2.11103762137993	1.54440445402782	1.65011714213099	1.73329023050744	1.71487435443389	1.9661257718684	1.68377032583426	1.80333395517331	1.64962312056883	1.52914744024175	1.81470270820054	1.2652404143627	1.52944423776023	1.58560116922757	1.68377234638606	1.7667316798408	1.65683613667959	1.60697891124242	1.29615734359812	1.81056336716309	1.38759706378822	1.86946854421706
SteCoe_16331	5.12301320608176	5.30974310113168	5.04662658961282	4.50062283445225	4.85104083015996	4.34694664755858	5.26699195152087	5.89710959326358	4.78918636770874	5.66579628855833	4.69208480220704	4.94053882399701	4.43253461924366	4.34858409727148	5.28968707943461	5.23918426452237	5.03657569619149	5.57875065170896	4.26612168631871	4.85867397394004	5.39819155501851	5.77438752817516	5.14517717920775	5.38509108131657	5.43248654971591	5.84518494197075	5.61437644120052	5.6523134729827	5.25122234367092	5.17561669684671
SteCoe_16332	6.16209376049586	6.23361694713895	6.48808422014532	5.83343655127604	6.09141546422997	6.09667988790067	5.74060521355291	6.16843372059896	5.82136951769077	5.87657657669829	6.38114643017845	6.34119168018543	7.01114800923921	6.80621277490732	5.95066158077267	5.69013129753743	6.20853808340794	6.31361344351378	5.36037170397351	5.85991362436681	5.94500134803131	5.92071531222668	6.05633725019093	6.12742139158629	6.24975155103222	6.15489824379551	6.36078028528588	5.69429203037636	6.29002867278061	5.83081023318582
SteCoe_16333	3.76766841956476	3.86765062155362	4.90499180789535	4.32053093418208	2.87113648934571	3.33297636668949	4.41379088732211	5.06983411412892	4.46930996616477	4.6307640161329	4.33948321492066	4.25468797589355	2.87034038292656	2.66209077534859	5.12024067914417	5.06030483392662	4.46216225649663	4.6188278949943	3.74076003421207	3.8967110187222	5.43149699845075	5.36407283207617	5.93923972412539	6.06963561606053	5.27676578674951	5.19701080972415	5.95678878166467	5.1241845914284	5.58282571575742	4.82027178734252
SteCoe_16334	0.285520420073944	0.380385710139329	0.271400930704138	0.178643377301078	0.387596987479552	0.59294052814187	0.878439131046176	0.707775433094415	0.613131788213137	0.612708075002919	0.562033663619913	0.427872318291897	0.101891817145228	0.578950001958842	0.23189602149595	0.472042906544427	0.39991105342683	0.571678832314182	0.286529509412258	0	0.122741197884699	0.182908354133806	0.48557036165616	0.474665646357473	0.394679046739193	0.401153136433708	0	0.362822377454451	0.38536678112218	0.611501514258649
SteCoe_16335	0	0	0	0	0.108341833796532	0	0	0	0	0	0	0	0	0	0.207070428442502	0.0636385920950348	0	0	0	0	0	0	0	0	0	0	0.112644257749704	0	0	0
SteCoe_16336	1.00262800084546	0.945826453990686	1.36706139223452	1.71853624749897	1.14710300237792	1.47080375563031	0.805300827221305	0.943641020237585	0.892667450934093	0.864095235894237	0.959103766552323	0.773675305924249	1.30922683765184	1.59272833710032	0.82281267325487	0.923590330765523	0.862257317800893	0.906713386761615	0.794171059921607	0.272815111422119	0.937590298176053	1.06013196419142	0.997004291227753	0.990475401035282	1.02253856961703	0.94650956964439	0.396748710709741	1.05366281163126	0.741969169545777	1.09918653302599
SteCoe_16337	0	0.0649014658233112	0	0	0	0	0	0	0	0	0	0.0866841063017013	0.10333845692347	0	0	0.0481604405311628	0	0	0.080825148036585	0	0	0.0654252102842296	0	0	0.0593472977791931	0	0	0.0481428023212723	0.070719013997404	0
SteCoe_16338	1.70867781543435	1.62594427313226	2.02504589481552	2.05438067983773	1.59384552670368	1.94369111494583	1.53764727097431	1.53021285942844	1.72274436047421	1.79247697527312	1.91179073032634	1.57855570816727	1.83664876621137	2.46471652951164	1.58326384046416	1.7250084741523	1.54938681615968	1.58070488188131	1.48947060592573	0.65849361361128	1.54044329722693	1.58683982632615	1.52890162624311	1.54712906153058	1.37499037653814	1.53701066069099	1.23360202683673	1.77883433694706	1.36503764775644	1.69403351116519
SteCoe_16339	3.6225603897988	3.66540888356737	3.29564803409405	2.65310950540781	3.44523204966762	2.82882943086866	3.88736509078198	3.59890990855335	3.99042383653529	3.59127856963083	3.26061741638775	2.9004755669975	3.24672199706661	3.04272796749995	3.69374244637724	3.58525996109198	3.82888314884518	3.80902935825134	3.49581070810914	3.56016262916675	3.49983672202175	3.42338412575183	3.71375079170803	3.28566503992939	3.44965168113559	3.46554483005752	3.75355205113693	3.48444214005401	3.61196879742507	3.35904977866739
SteCoe_1634	1.36882837346164	1.49911881949342	1.58106261727815	1.85683949266867	1.63378976182284	1.63626984541887	1.76188619459403	1.5311181570122	1.71415632199957	1.46460647611375	1.81885320331832	1.76755565503918	1.72944560612472	2.08010680688499	1.65498238231903	1.57344894646971	1.53767472878892	1.64000853584375	2.56564079584086	2.53946144054637	1.32167881715345	1.51582170693185	1.51053889748095	1.44612178770375	1.71525850839761	1.45559196200048	0.919414270637289	1.64881331446845	1.31336282155433	1.72836630932323
SteCoe_16340	1.49741403931229	1.58558500429904	1.33694450221426	1.63095712512479	1.54610637965323	1.2386543955186	1.78144195890265	1.53029092526123	1.61575927907884	1.56847545822643	1.68309428852684	1.8762394957212	1.68888885553037	1.27315683622003	1.36420895590587	1.58170974919065	1.43247835049415	1.46839784877286	2.69885445542159	3.01720785642461	1.56166901472827	1.66838799337806	1.86586028440286	1.7881382386703	1.54816455793368	1.63828894068195	1.65439719422801	1.92145851347	1.36455765820221	1.63303837127791
SteCoe_16341	0.960068801058807	0.923234221123899	1.14626609149772	1.4739701408091	0.908411736893209	1.11307766445524	1.27610201042166	0.95338419102734	0.999159076336776	1.37212302993438	0.873051657369812	0.908950075301693	1.25954396490148	1.38742543829488	0.991350071649378	1.17723589431585	1.14732795942898	1.06486717403892	0.644126038063203	0.393012834938528	0.935964279964699	1.01704373089849	0.816543065695062	0.920020721935829	1.0059179490525	1.02057733047239	1.11180254363219	1.27906787426097	0.826881193488592	1.27931443383754
SteCoe_16342	2.98563627955167	3.08372757061569	3.18596547536947	2.63948471912882	2.88346101850904	2.74827656256222	3.61889446558728	3.44111716418778	3.56683266352521	2.96274388845375	2.60002163665968	2.72143275961305	2.92844923737701	2.88972252110719	3.0713385639132	2.93000018243123	2.86376677564706	3.05798979127629	2.64125242411377	2.49833600365196	2.8892607428321	2.8702609585048	2.82478868683943	2.83648400052057	2.89588897085211	2.91264844994312	3.21506509146514	2.95927991279752	2.70552938330208	2.5522962201312
SteCoe_16343	4.72604725507669	4.71837911384236	5.2106453486384	4.82143409685545	4.72285139137165	4.03355738453482	5.49300014090851	5.39041212401294	5.46084049606678	4.89817392383662	3.34886895653178	3.57221661966379	5.06353902717184	4.82967499789552	4.33385006973839	4.35607603434796	4.49789776705054	4.48970406729351	4.16822985326559	3.74712089000724	3.77400261707138	3.90972257835531	4.12725168075426	4.16832624200509	4.0229747630029	4.04252920624305	4.33472815824	3.88552489459292	3.3663802038551	3.38946978568977
SteCoe_16344	0.905374512069433	1.13939060651583	1.03880266176832	0.812709621367825	1.0681024245832	0.92918143990094	1.26802517652756	1.03272674124032	1.11540347162166	0.79206529917407	1.54535536443087	1.05841859259988	1.32932993345674	1.18465212001444	1.18186493526927	1.25584438211629	1.30362285014827	1.52624070232152	1.04213696419154	1.33744172459729	1.22994161360374	1.25321408903081	1.36457148300596	1.43304905224573	1.16341165948107	1.22964989287751	1.18016852323555	1.42711490097798	1.22332151366622	1.20195725268516
SteCoe_16345	0	0	0	0	0	0	0	0	0	0	0	0	0	0	0	0	0	0	0	0	0	0	0	0	0	0	0	0	0	0
SteCoe_16346	2.31590021562906	2.44951592387745	2.05671922751404	1.77893140674876	1.85698993236519	1.47768281812829	2.3656182126332	2.25998063506661	2.41999182981048	1.91314736279669	1.8110751794572	1.60208676109159	2.08390203800016	1.77119413640936	1.92051414808672	1.70706701689829	1.72138753823957	1.82858627210035	2.07686112545211	1.64040001610227	1.8649569000194	1.7683074132997	1.75200935848595	1.95249622538452	1.74372351183232	1.92633608801738	1.83770318453104	1.80023554368301	1.57882722053627	1.56708641734407
SteCoe_16347	3.10404408253865	3.2294776332178	2.93844809097887	2.87276786956913	2.77102363234447	2.42536308055916	2.74241973881042	3.01109677545721	2.72898208778127	2.54600032623618	2.25965754269236	2.42557247846154	2.28506453568894	2.15416683540549	2.64100886108878	2.44502150647804	2.51929696285007	2.31401652015855	2.43632039137388	2.09856754099535	2.70019061050947	2.87855210399888	2.86718557249015	2.64720444064891	2.75438377376039	2.76387455907662	3.16452327694636	2.85698744854349	2.42163828351225	2.33056950536143
SteCoe_16348	0	0	0	0	0	0	0	0	0	0	0	0	0	0	0	0	0	0	0	0	0	0	0	0	0	0	0	0	0	0
SteCoe_16349	2.17325478848181	2.21869103017004	2.42265538154185	3.05710861265785	2.3047132147716	2.4344293497281	2.40913934664016	2.46899411151009	2.40141752462319	2.83135073106985	2.25780089184166	2.43947389474322	2.5451250268913	2.48348842388232	2.20137388523165	2.52969244592286	2.42234070386546	2.28242497692632	2.23000593737546	2.31413883460769	2.24848276896605	2.40002445229574	2.32806715082243	2.32524214144463	2.28238379885061	2.39087261796048	1.96261677557262	2.37913133265347	2.24459578875876	2.34247183061253
SteCoe_1635	0.661687493034445	0.624354360037762	0.565266484727518	1.00079675136702	0.648279169061993	0.818994720764057	0.846579780354538	0.592562100787925	0.663825565651107	0.594794188878239	0.66310561621437	0.673165611478676	0.815888698108782	0.856381548832867	0.47997067973521	0.649511702346656	0.792252191816712	0.691353705029303	0.500783944349638	0	0.553485582445925	0.601736259689773	0.591630522157728	0.754118851745873	0.594123101327412	0.527079399070798	0.630311663915586	0.935929423254916	0.40478246076806	0.749925973824127
SteCoe_16350	3.09140254557557	3.32367974587286	3.74372980592656	3.39100011907711	3.2810200872813	3.23114123306193	2.36618169333272	3.39636078775146	2.11686225121549	3.4759776454949	3.23465043225067	3.58723765146256	3.15701239333554	2.93676297165032	3.14988286644541	2.87365965192224	3.23585024631998	3.23543766998802	3.02169468590304	3.29215510455565	3.46422605609722	3.24776710283487	3.71174161548318	3.59315502744026	3.38656198151972	3.2892330977221	3.74817852417038	3.04850492318559	3.87752843816693	3.46536431082535
SteCoe_16351	2.63999517699518	2.46723829331166	2.75223395280461	2.76035744918983	2.54995421645589	2.874470222812	1.63478720174212	2.58996890340898	1.14350772712575	2.79248279898388	1.89082434441863	2.27299492737946	2.08812090036452	2.25465070489506	1.92713142185771	2.09740520897615	2.03283598496067	1.84495704846779	1.88476058425915	1.75376620901918	2.88076982318059	2.34370827010988	2.62835140070615	2.09126102068392	2.49368345435093	2.46308081968011	2.8025844211515	2.31491719577729	3.05662548720051	2.56684329401235
SteCoe_16352	2.78925698388173	2.53471385382662	3.33262098490238	3.23540710161801	2.89897954900576	3.38306623809322	1.56472120905886	2.64984603805246	1.15223939767285	3.63435665202896	2.55551403932461	3.07002296781225	3.03114386029861	2.942470683762	2.49717624811538	2.84754581908099	2.2910633486909	1.93530701941202	2.51738313227913	3.43684906802451	3.26594499279826	3.28638305638045	2.79857693858848	2.68542905714669	2.73033615467611	2.84362812525189	3.25416557365824	2.39879864376217	3.74330493112858	3.19812207161407
SteCoe_16353	2.95548075061014	3.00816129852215	3.32969790060387	3.6807505798913	3.28032198053852	3.23159951780388	3.1886916236083	3.09874876998233	3.0652440341054	3.67210179729288	3.15992908869873	2.95957392946995	3.05385491006356	3.56583788705583	4.14835885929379	3.95748834763784	3.30622434771919	3.3680567169925	2.79428313688855	2.46683087736397	3.74439973687925	3.48846421021767	3.36662438337596	3.32509483670969	3.33032569694586	3.45304124018101	3.05146295380394	3.32023048536371	3.35186209826516	3.56985541220572
SteCoe_16354	1.59356775941872	1.43704126644412	1.35915086691835	1.5208969037395	1.59992395777337	1.76331667951742	1.40495786879604	1.31146367961853	1.5469661620444	1.41825148223756	1.38136607258534	1.57731214365765	1.37224058232606	1.15129521375175	1.56322522660449	1.2297452549765	1.33087190570124	1.14996627532852	1.64002226117052	1.77518659006823	0.956020722936957	1.20721274851022	1.58567509550121	1.24538293031112	1.22216883603639	1.30352542665439	0.910168385693896	1.46685783747139	1.30873495871336	1.57504401799833
SteCoe_16355	2.61982796951147	2.20443476061393	1.97810349713849	2.24620120432357	2.39231816266913	2.72332946516766	1.46118182164804	1.63127865421887	0.970467896193388	2.3963466330094	1.55897698472381	2.36291860597822	1.95011987327601	1.92731738780888	2.33122735987955	2.08005596251717	2.24159374526067	2.0073786644716	1.49577352979189	1.30084184429405	2.10278092555877	2.08360892158471	2.22307256168554	2.00715371371156	2.21874923511145	2.2790736955935	2.44468560697988	2.33150113925082	2.56860634386026	2.71810871014124
SteCoe_16356	2.32393223437234	2.27252348465349	2.16280269286345	1.90801370299982	2.15473319405433	2.0410979084809	1.28011238491183	2.36843624058698	1.35059849664132	2.46094293498191	2.06151608564639	2.2014362263976	1.67197144198799	2.08452784978946	2.37650128197473	2.39953825276497	2.12365524701026	1.85645895337776	1.79373128376883	1.81829053406378	2.19963916893408	2.33801869726628	2.1393205841142	2.12328828351913	2.40256088483578	2.45108037881786	2.3222269209513	1.95002195794963	2.30808504067762	2.09373997083231
SteCoe_16357	1.56930816173535	1.69968180986871	1.4230217679619	1.67127751910514	1.60232267366761	1.42134900207213	1.83557990104783	1.40991605304866	1.61546997914159	1.20247780334693	1.42292192555689	1.69978509655041	1.46455893661421	1.8495953363083	1.37227247379706	1.59324227182161	1.41552284231083	1.54690259637222	2.40960976435049	0.946788936543586	1.1398287227106	1.20184286647224	1.53965275225235	1.35730835648751	1.20304215098637	1.07044798597791	1.93586649333945	1.90304525222316	1.47323791412984	1.6973611277752
SteCoe_16358	0	0	0	0	0	0	0	0.13695632396213	0	0	0	0	0	0	0	0	0	0	0	0	0	0	0	0	0	0	0	0	0	0
SteCoe_16359	1.23735438503394	1.23129825059185	1.25489965494657	1.14412627629227	0.770752967180716	1.08030390049251	0.939768875377858	0.656053892960436	1.24760619050323	0.788739221620515	0.941510999186767	0.912639999661508	0.640681500004672	0.901359456137233	1.47032958864036	1.53523044239545	1.15472522079646	1.48548219889813	0.976577864932155	0.431702577884477	1.06737676619658	1.00094867412526	0.943398641674398	1.03757039594972	0.736723765979958	0.991190276956091	1.15481780310562	1.00085621020226	0.681717578271905	0.854680413830478
SteCoe_1636	0.383248303958381	0.558062618263891	0.706162619423924	1.37244456110619	0.394521138233198	1.17509704812852	0.369809133187237	0.62651481708988	0.441926788837696	0.908795948702459	0.439640231967901	0.610126361656313	0.79442009191402	0.55742121482826	0.281414472785356	0.549467441133027	0.653816904988513	0.584084834808626	0.661728168517183	0.581545873608142	0.554387535979059	0.695741885932515	0.723296000570593	0.898831568520726	0.58520760646279	0.806412733266295	0.406657821860623	0.864570454428513	0.66931627027158	0.903746352059383
SteCoe_16360	3.48070752813869	3.56491433734258	3.08024679948229	2.64565080300163	3.55677264014028	3.2257437159525	3.95313497353508	3.66771342109758	3.81484801575988	3.35013104164874	3.44206506928262	3.80472324515125	2.33897450532594	2.17260337222614	3.77709512605323	3.91339133626864	4.23733230955514	4.28052689012751	3.58168330071616	2.89103231344806	3.39598979222249	3.59835588002754	3.69563864132891	3.39050335027014	3.64648970594696	3.71617662042501	4.18388808141879	3.84155331205562	3.2154105889529	3.18270533473752
SteCoe_16361	4.12909547082716	4.10697382228448	3.09363702776307	2.49356692725221	3.91017059593055	3.04335082921972	4.46750403194866	4.13947306628713	4.31656283835078	3.56221689712485	3.66834567336903	4.13296605519117	2.77452470308534	2.46061908922765	4.23165843822116	4.24549776067804	4.71327674777682	4.71942767185449	4.22063566613838	3.57408984931828	3.91362180545937	4.0503979322455	4.15338182897506	3.78016460095999	4.26614083123919	4.25909493899846	4.77435701890558	4.58751866791346	3.47944865849863	3.44897430003291
SteCoe_16362	0	0	0	0	0	0	0.0103024922707239	0	0	0	0	0	0	0	0	0	0	0	0	0	0	0	0.014140955819377	0	0	0	0	0	0	0.0126063056080847
SteCoe_16363	2.83103842115642	2.74414998180234	2.60827180794785	2.61765606543872	2.62455038127992	2.65616255561288	2.67254203153147	3.00949461061174	2.66251047457156	3.08063987708913	2.60998945610877	2.59761423478688	2.53068750376421	2.7800062117551	2.69342235567352	2.66097228371126	2.87475489674788	2.63508957202248	2.5668185747747	2.40793225633313	2.8419660589695	2.48712360550213	2.45825357088544	2.39720629124365	2.50172710683217	2.77482698203165	2.43993438004752	2.83762227788993	2.69628071641699	2.67897691008029
SteCoe_16364	0	0	0	0	0	0	0	0	0	0	0	0	0	0	0	0	0	0	0	0	0	0	0	0	0	0	0	0	0	0
SteCoe_16365	3.16099202598258	3.15128437572582	3.43266133769304	3.09011161080392	3.06353687942278	2.91024695284959	2.55031967173373	3.1296936372155	2.51818992139214	3.72798749859023	3.07626995691668	3.10220062449932	2.99013676781661	3.31089085700293	2.83095496284512	3.00578823510484	3.01762325068935	2.87156124683096	2.37728049570462	1.89949890341355	3.28951379035798	3.33953421685783	3.21717192292636	3.24961248764744	3.13788317845753	3.26951330933222	3.2971992289338	3.59496504817544	3.37522511002156	3.62338624361022
SteCoe_16366	1.51349934674597	1.24480677979097	1.11198438669048	1.67713643466565	1.26108773481409	1.26363981150263	1.43983491160916	1.09671875162788	1.52670293395267	1.50604100177451	1.21412667425199	1.33813219334865	1.51763783671441	1.86555886113819	1.10240254215506	1.31585045648712	1.32694634022137	1.31178414299444	1.14625686237557	0.630768122551499	1.09844644790386	1.26939163047991	1.14295888307525	1.14412453624488	1.31067788569671	1.31344860187656	0.782195592588248	1.59431581982119	1.00123424143383	1.268124324021
SteCoe_16367	0.709949532595241	0.787750787379346	1.1807153293787	1.32057248336815	0.874870251818307	1.20909482364628	1.13327027747375	1.15688374362663	0.86911549905916	1.04320325881697	0.931250370919003	0.966845059895029	1.23921835975105	1.34509600868233	1.43733380889195	1.20060671747174	0.657777590885367	0.963848084951728	0.827729142595684	0.967973750985399	0.838133401085778	1.06305712428273	0.732945490261173	1.13680670488549	0.864140054729929	0.994787685813729	0.653097333571315	1.06373351357994	0.652967150383998	0.944547357822771
SteCoe_16368	2.57241833303696	2.53826205231352	2.78944359522054	2.15921439160725	2.59709704732268	2.38400212618435	2.71516092426685	2.71239736640642	2.79727366994269	2.32814893474785	3.14069105704089	3.12873277885825	2.61890166071023	2.41990082787645	2.37728770382232	2.46601196743455	2.53835190129994	2.61012968365674	2.21569241339733	2.95357457665887	2.66575796709855	2.57046500428439	2.33467849204571	2.62238151332679	2.62802504125509	2.5420697042485	3.06310961892321	2.49929292430707	2.99834043096644	2.46869607876032
SteCoe_16369	0	0	0	0	0	0	0	0	0	0	0	0	0	0	0	0	0	0	0	0	0	0	0	0	0	0	0	0	0	0
SteCoe_1637	2.12864792202863	2.16715088597336	1.86025070362089	1.99111645647603	2.11907767047319	2.00824856518433	1.39802458603755	1.66091647981469	1.8740930771143	2.15038044629735	1.87012527442296	1.67995094117073	1.75911411578225	1.80800161487509	1.79507831943675	1.9279377306444	2.07518781309964	2.11841512125667	2.19561933602705	1.98185886873864	2.14390701062057	1.79824514124501	1.78724500360865	1.85001942478341	1.8806534416018	1.8906194713213	2.03221260470547	1.99770320243162	2.13235029736053	1.97834474301398
SteCoe_16370	3.10175074990696	2.99434609820501	2.28796772075738	1.70850319436621	2.50233050014461	1.59456084091264	3.3706502887164	2.58124087257316	3.57573871304686	2.53026444042189	2.49939998266645	2.34537717733428	2.18173251927163	2.0958277226082	2.46054415637893	2.56919982334722	2.86904423034294	2.63248497911794	2.34262236329836	1.52324630394234	2.66523867694629	2.45544395880638	3.0986683214238	2.37927073165143	2.77235603317306	2.61899638435398	2.4283359705707	2.54409227744146	1.86398014130171	2.14075159899945
SteCoe_16371	5.02444078432974	5.00222100530772	4.57840661691694	4.02289357666002	4.5768592232007	4.12678366543266	5.23984791454626	5.01865126343804	4.91473350607274	4.52698009913285	4.71510987879352	4.66234984068239	3.61321101007118	3.50613183497194	4.48044549364487	4.386649454913	4.64574316539156	4.68928571352307	3.3298853121641	3.08153302891932	4.6256530819086	4.41123248182331	4.93178393691825	4.62947702884933	4.50306473395032	4.48740663761916	4.70940619650092	4.61834759243527	4.48988581026372	4.24019900685242
SteCoe_16372	4.05761830651121	3.96477505294555	2.82506964835168	3.05438194600489	3.90253904301187	2.69286651844734	4.15258816815304	3.45843758912915	4.92506466048343	3.66040867696524	2.71312742597131	2.62602307098665	3.02258098470756	3.07044167261928	2.94318095796168	2.93625361213118	2.77057324894279	2.60659086173815	4.95648525553182	4.58535627654813	2.17588493550028	2.32751990410921	3.28120721368956	2.91716001450483	3.08713818465426	3.47659121896497	2.4875942177407	2.8348694826711	2.09476398171103	2.36455571039273
SteCoe_16373	1.11332805981196	0.979649477232519	0.883819433159332	1.21975408194097	0.864846686767939	0.868620093570705	1.24523951970029	0.838787201258176	0.844017128263968	0.583779445474415	1.02329193651852	1.06362029288869	1.13229089549043	1.24564202265904	0.596488428598314	0.806645721628666	0.900443167224767	0.868251686191269	1.98833877686696	1.67637947483049	0.548389450594794	1.02689625032366	0.9038756789159	0.824761030853864	1.01733542784297	1.06121294999056	0.665045333512222	1.01118169933073	0.707365153736654	1.01202669878779
SteCoe_16374	0.645032341564606	0.846401746087911	0.768021826983331	0.643494454922139	0.670870032736938	0.657994180747887	0.912438118572757	0.733390897644832	0.859861421281411	0.600351564758405	0.712619608779222	0.521986001038987	0.699829446349667	0.84243920235845	0.986756066589579	0.885912403840283	0.904281990548964	0.723040901724806	1.16327976727206	0.28103382546523	0.566028353385034	0.657465614494955	0.790009265338899	0.760378007232207	0.596695287693886	0.708064847878696	0.558976042422222	0.760020711772876	0.603252850124477	0.824653343892398
SteCoe_16375	0.642595686593395	0.557008604180907	0.48495648969543	0.914096067327724	0.248659246396169	0.462825099810517	0.822685999216754	0.64145214878429	0.808934575504089	0.479468140949533	0.566505894448137	0.458811088883346	0.6403920237721	0.666568893300066	0.529459215699175	0.350881706294595	0.718686207730316	0.61157909225899	0.660095738219024	0	0.409518690400449	0.519999428193526	0.389811960159585	0.463605190659059	0.333840010241315	0.374854623254424	0.28023071723781	0.585089766229977	0.254180998382528	0.47987623202813
SteCoe_16376	0.586430259083169	0.391091930559021	0.319010729337895	0.664398390660031	0.77579932701255	0.755722201036025	0.464348080513069	0.646923524058756	0.298654886036273	0.532365115590444	0.386343087765883	0.453490609449599	1.03408878681322	0.722024089564327	0.680014301484626	0.844169344226205	0.608819597644757	0.622787387628754	0.383356777727332	0	0.35154479507704	0.648604385736444	0.670373339407399	0.467244759468138	0.459099019483105	0.613539671235999	0.619117125567875	0.555558809891046	0.529225301351885	0.869407278510533
SteCoe_16377	1.10634408226125	0.943365460461218	1.18424833930888	0.944825278795583	1.04650179828406	0.481973375987439	1.50004289053676	0.866948674669039	1.31135591660865	0.914446713369668	0.956901918726094	0.366340108629986	0.856314621084269	1.02793857812069	1.03031922249494	0.984808552164421	0.982589207996726	0.987814850903383	1.12960608861879	0.675086936501693	0.902008147351192	0.85785588075165	0.953823271897178	0.884533079726103	0.918521389615289	1.10349868227671	0.578096987587987	1.04401027449613	0.880327855046579	0.91531954227848
SteCoe_16378	1.12000667402259	0.996125876838594	0.728991123044433	1.08424407839182	1.01023446112183	1.21823197967583	0.81752235458707	0.676171349609589	0.802076285943698	0.568567491287814	0.636902813956576	0.692817183749718	0.62656673964735	0.816101548269523	0.82237110265201	0.75643515628525	1.00986266004471	0.985329586478441	1.23904246593243	1.01202023442502	0.902383513996787	1.12069805919158	1.11522277246082	1.03101895469138	0.854692645652942	0.759786085411984	0.674813675393545	0.898932792116015	0.517765466527948	0.776622711653282
SteCoe_16379	2.82763798156485	2.90125615942904	2.94215300656867	2.55845694825027	2.58489312065281	2.69306433268384	3.09750910977256	2.90366230794155	3.21087906954518	2.52420636305552	2.99412301279346	2.72971134206451	3.12253809203989	2.99152063399048	3.00485581030711	2.9079575210075	2.9485326611012	3.04178469038524	3.1352352057087	3.42422104505057	2.84296928542911	3.00071558514462	2.96136192370313	2.9812160153247	3.00525789649351	3.07786743125183	3.04710247777347	2.85854859422773	2.88059865339022	2.71223981273558
SteCoe_1638	1.12442545723531	1.12891436469174	1.4635125673378	1.74284797777792	1.26956935095806	1.54296159125009	1.16813346992244	1.04434558599474	0.978222920204809	1.09553743100446	1.26830978194924	1.37236807157468	1.37136272675202	1.54854513865797	1.15340456212329	1.26395582526129	1.07706860295967	1.01155038421038	1.40171167728521	1.51487687032469	1.06814096460919	1.30852569365526	1.08043910777029	1.35534377125635	1.06527903479623	1.1136155187798	0.976051500065543	1.37604168133015	1.08026717982512	1.44120996594771
SteCoe_16380	4.69656389567108	4.73128866786189	4.52855627399804	3.0079588092491	4.80244312277497	3.9440940041203	5.40213769142878	4.82287238840306	5.03420577216765	3.91016730380323	5.20210681332655	4.74474196624278	3.35443176712886	3.06947674539349	4.57716337700358	4.4299602506363	4.67873531383588	4.80020247825777	4.61178801323511	4.89474116916127	4.87184303278805	4.72897074316625	4.96157797136183	4.55061923936938	4.88945087002889	4.74530874056067	4.87353456205701	4.68089249262988	4.83508870889209	4.4891340587539
SteCoe_16381	0.171653711896027	0.331766176400366	0.508778622420217	0.664113356013128	0.218849391475831	0.418435250568739	0.407913197163032	0.441367917969059	0.376621241815003	0.208180022105148	0.304752780535195	0.183562481138315	0.398229206464753	0.552064246414803	0.434813355569985	0.251670499953435	0.361957738002562	0.378802301344577	0.476774409348433	0	0.258912315770348	0.321911915724725	0.303613457192768	0.404220206673085	0.307792546049865	0.444329536703949	0.140826753108554	0.305932489758365	0.151867380805469	0.432535112713131
SteCoe_16382	1.66820699581387	1.71979944784346	1.36121454534384	1.02678632807629	1.50219548647138	1.2626035796691	2.2764426960029	1.73732329067128	2.02439981049999	1.35184501730332	1.4444776125313	1.43448529628685	1.6667958259051	1.23943384652507	1.47954064693463	1.59674090560655	1.94129460230228	1.79579082812298	1.58345812297516	1.54932666715005	1.60170370806277	1.61479698193613	1.97639794359951	1.64103955329571	1.70864846737913	1.57553848017911	1.53565624572254	1.6384275482069	1.3971720490441	1.36120534145628
SteCoe_16384	3.93248910920981	4.00783370232025	4.40126781666648	3.76944569924755	4.0370475547494	3.90775705165803	4.15608790359545	4.25957601505898	3.97491609709261	3.90836569826024	4.45672872519568	4.33863853609431	4.14923551881213	4.02387776522891	4.1273469304547	4.06910022233776	4.13435880088197	4.28432187396943	4.34855815898805	4.91621673477234	4.04700943310488	3.97756661406117	3.92314368577827	4.23435440334518	4.11088951690687	4.08144751127134	4.08563302112715	3.92283739826766	4.10021790600455	3.82092858846572
SteCoe_16387	0.32898172297917	0.288206242069422	0	0.233997676169908	0.361778433055944	0.135697916664002	0.412718616733047	0.348138195351948	0.416784267299961	0.242993574043776	0.156480798492173	0.190317834155649	0.0697584206967356	0.186163118752763	0.162447284872626	0.204542297148637	0.0796520611742391	0.167471498011321	0.154931322483869	0	0.256854378117519	0.203443873009056	0.166053843677235	0.167296668348201	0.218912399639709	0.200212007856135	0.0860526244315441	0.219493599231385	0.0705490256038423	0.179166602891927
SteCoe_16388	0.37568141369279	0.548005601481736	0.357899510932261	0.488474762099872	0.836073390063462	0.467216750285013	1.04818396037495	0.61653234427798	0.794258619643282	0.393915801460514	1.04735255842487	0.985056973917975	0.888201338537162	0.673331220704193	0.542812394947703	0.646787224082253	0.551100176113338	0.807478537336392	1.0270623882069	0.933954617795223	0.732779743383853	0.570714767967314	0.599601289616652	0.658318908630805	0.651411931399619	0.846647794077403	0.641629754006189	0.869442654477072	0.586863916166018	0.489126717616751
SteCoe_16389	0	0	0	0	0	0	0	0	0	0	0	0	0	0	0	0	0	0	0	0	0	0	0	0	0	0	0	0	0	0
SteCoe_1639	2.58344924807131	2.25509815214454	2.63689952615987	2.28526804464466	2.67046010873339	2.18851188963012	2.84501091675052	2.55735731534676	2.78744492153195	2.24381692740349	2.62223564388365	2.39768167321716	2.45085420519017	2.26025159182087	2.36649121531997	2.29405932503371	2.98502373444647	2.7637164285382	2.7267390292221	2.09173536182244	2.52630020674147	2.28385483430959	2.39192235249564	2.19566158317004	2.81184652326808	2.82337968371614	2.23396889252211	2.4084491736187	2.73327065241097	2.59889979255844
SteCoe_16390	1.11409488377964	1.16236370157641	1.37882099832726	1.32951640054965	1.27590787610104	0.966833642026866	1.31841729595352	1.13694660835395	1.19619924139844	0.641306000502596	1.21058185528954	1.06713817058188	0.899448247817616	1.34962489997738	1.20066900435057	1.04078960420017	0.955347295809857	1.15502518365461	1.56509887762259	1.26380283739936	1.09730268589506	1.10002197135037	1.28411919443614	0.937037485827299	1.15611448682853	0.96719877951203	0.792697426491188	1.22590514481672	0.847341747582593	1.05581295713495
SteCoe_16391	4.06359616111791	4.17599928405186	3.86874926650854	3.71877364109118	3.77366676913595	3.46662189144094	3.04993110799596	3.20599752620744	3.77486724772592	4.0472706194285	4.26353995603263	4.1852981735898	3.41044510312643	3.34267364922718	2.89006592822646	2.94169648357943	2.88276100029965	2.96125780779719	2.3053769221648	2.28941552784677	3.40045892089349	3.46752586344599	3.37193041589819	3.59360930693831	3.15463980868077	3.1459276455525	3.79273634079591	3.23681218024401	4.19439786172541	3.83685382020025
SteCoe_16392	0.591752651838367	0.643986372210339	0.141494454158957	0.763184635158077	0.774610829523496	0.770428477362648	0.836098614164675	0.406626361602532	1.21836770550039	1.05684766854131	0.724272160397467	0.943677310218352	0.984847745123898	0.93559400605851	1.21120427450107	0.942776609230683	0.758968908551476	0.261583921230213	0.719732864551166	0.597613450786731	0.570124440131175	0.889076036986372	0.985499711752216	1.08847630402798	0.996222853903971	0.98260297835362	0.624412301056089	1.27108601646315	0.613513692886477	0.773107461915145
SteCoe_16393	1.35005090636762	1.29289452327444	1.58224452758564	1.32017071924407	1.27666938178449	1.53020874308279	1.18926181874342	1.38529649378938	1.37986983150345	1.85802487057498	1.15409848815471	1.30897045845442	1.4187409332169	1.44544996399895	1.33198918763053	1.54403449439611	1.27471876579059	1.47808921638021	1.05900015060116	0	1.62243646770014	1.64405315329311	1.40416581650053	1.60777636206932	1.12614176859411	1.75178981541	1.42669325790539	1.58694378029886	1.62124155942872	1.6476502286725
SteCoe_16394	3.249690348059	3.44081137366794	4.33111418015589	3.94668646601788	3.62967093791394	3.81741820029977	3.3974014796414	3.85129135229073	3.5031005071002	3.66864525011092	3.9810745470202	4.02376982392392	4.13393742702968	4.12077517185195	4.02193283327609	3.85258902955002	3.56860475901199	3.76175868103058	3.58571418716636	3.90993611396435	3.78283291139351	3.87459654501474	3.51103857836461	3.86557146287759	3.92630503527984	3.90289683991889	4.0266728531169	3.64604228972375	4.02232971866237	3.67740929082824
SteCoe_16395	0.829650643320206	1.53017795818515	1.6086441175584	1.99168214988295	1.30041128189939	1.69855924105312	1.65644447858176	1.35258115279677	1.22845120232473	1.73744935274466	1.51590607539045	1.33350867262965	2.04327218723562	2.06814452832021	1.30527526015229	1.42479187828141	1.27974789800882	1.5221793709666	0.703091907962899	0	1.20790392045479	1.56762530759246	1.09338389503553	1.17873015120579	1.51887388628186	1.57343088757351	0.783755401522363	1.73561799671501	1.22992949886289	1.48334918493577
SteCoe_16396	1.11259348550471	1.26918326431818	0.923954558830735	1.42009304950248	1.15969516145835	1.2854661946486	1.36376259661023	1.11646789349667	1.24411540895833	0.871088165835043	1.25688623198261	1.22333337692924	1.40923536216017	1.60196935303993	1.17793063309844	1.31602687006317	1.09055170182685	1.03079694899027	1.83967011202342	0.392962126317493	0.928140221598569	1.26032301723186	1.10158319087169	1.09328403077392	1.26025471866287	1.06670899376355	0.697340945416921	1.44869850568432	0.875458107771824	1.19064100095675
SteCoe_16397	2.83861476287118	2.99083288510068	2.77379456271897	2.46173755353887	2.56906520528474	2.6594558992407	2.2501187182623	2.77325441655534	2.45262518198964	2.91108783917114	3.10680148423674	2.79724063732658	2.42960388604752	2.59897418539947	3.03111800765482	2.86479326438263	2.93600986835146	3.08619395592886	2.10401412857243	2.03776310983475	3.52680413985206	3.27990353399293	3.46024779010081	3.35857589728186	2.85005377213648	3.14895011905801	3.3166279946039	2.80030132988215	3.22603407265318	2.69332122772082
SteCoe_16398	1.10976402927435	0.929794222000376	1.37399603832922	1.77747777266732	1.18331320282734	1.39106892662504	0.812120467734994	0.988754463547885	1.00285272409243	0.946598989286806	1.32224632205773	0.763333452834107	0.74810815948671	0.972659289922012	1.06030267682469	0.849649107055867	0.720728203485349	0.732719676625789	0.987774428452484	0.979080799944032	0.752341625860443	1.04017125238495	1.0836988491777	1.10844354995373	1.0283224407051	0.854550225412699	0.564920880942148	1.17231921734772	0.565113952433135	1.20531109757
SteCoe_16399	0	0	0	0	0	0	0	0	0	0	0	0	0	0	0	0	0	0	0.0673947637732119	0	0	0	0	0	0	0	0	0	0.0589463196890407	0
SteCoe_164	0.49926335812531	0.777470057161566	0.533907006695951	0.779301148027324	0.576968152895263	0.789890061575961	0.789493119674708	0.720862340479716	0.819692864269451	0.542931629683418	0.711011586515645	0.619258267297681	0.974147046837181	1.09418547114465	0.719406449795112	0.783520066689144	0.73949812525716	0.855612013987255	1.09852604595144	0.22578563846588	0.72965555519242	0.657073799253563	0.876135825243454	0.438421610904378	0.748434134370609	0.627509966567462	0.411744985047942	0.761878829581883	0.503373474258405	0.60494103798899
SteCoe_1640	0.837256610829122	0.694564628550025	0.394754854220078	1.06083848586458	0.637707467084581	0.577144194815917	0.91388000389405	0.742411238848256	0.701965663529388	0.809465337642008	0.639595572602514	0.652103706681423	0.654578119701521	0.575491421424659	0.507922226151842	0.699258570692025	0.92716348488247	0.913305775564386	0.875762921328025	0.254326028738948	0.73194182668255	0.734882241606611	0.706575158687433	0.71702226014705	0.857235891445958	0.680835835850253	0.683618834780162	0.878293854885322	0.66661116960271	0.739626877773521
SteCoe_16400	6.82536464766751	6.88240232562239	7.2636449208883	6.72050996278543	6.7456523137705	6.89724752101147	6.40054653585937	6.86801645961776	6.61194374441454	6.72689468876682	7.21452176029843	7.15872838565867	8.07635700572174	7.93708934156501	6.68874582452694	6.47421407538104	6.95459044933278	7.10991553116763	6.22074591668451	6.73417780143434	6.72780967866205	6.69059178837893	6.86300577733379	6.96138869918155	6.99460646791954	6.89753568341096	7.16468353978004	6.43909096006836	7.02575819309343	6.53287867708147
SteCoe_16401	4.16704486395912	4.38074097314327	3.97294788337219	3.838818012005	4.26353689978719	4.29928673662661	4.25655862077814	4.39289770908902	4.19122166133417	4.62415738620972	4.29466399784669	4.24615396738072	2.89042485114167	3.04818501624201	4.1267867108058	4.41089527303442	4.4239918573904	4.59624255592705	4.53002202014696	4.44144985261736	3.56996524684901	3.98180892690489	3.59706682475428	4.03305839768636	3.42888247476409	3.860491693377	3.75264824687512	4.17715115178226	3.61603813086456	4.10470977411062
SteCoe_16402	1.28457176248267	0.908591029122396	0.889243737611977	1.85641292359654	1.24366742619422	1.5780987834578	1.42990876713724	1.79182960154233	1.93204241206944	2.67374937740071	1.0555195190067	1.633880544397	1.5427722010944	1.65040501423771	2.94696813876308	2.80041562361759	2.10881887926551	2.15407201847563	1.34625434008769	0.741948910225429	1.94662524215827	1.54341320797915	1.57195237135795	1.68939893938195	1.56975334581466	1.79662305733191	1.2728595666942	1.90269622429147	1.48727710787547	1.59475749895119
SteCoe_16403	0.543064723994811	0.297414466296565	0.342778100009628	0.710548551819277	0.529400673855018	0.626483468988717	0.479562683011257	0.515848960056195	0.421489373907202	0.492761464774572	0.687216370519436	0.299434606875317	0.460716783010655	0.552032620567934	0.452919192526606	0.441995760434691	0.421604045471905	0.316314658884041	0.51258834117613	0.438569851514954	0.307670995787581	0.374086697959461	0.419237770392577	0.396973007449251	0.389448974415021	0.317364301080646	0.240490131636413	0.32331646889945	0.387870385882482	0.373315579578179
SteCoe_16404	2.01879454079747	2.08007680931407	2.16562743493684	2.10669778041854	1.93318106279286	1.73788787024046	2.22335817060361	1.9947265395174	2.67153940036375	2.38425469143394	2.16353767675916	2.08656114407885	2.10652569365364	2.33135951715935	2.94873702705422	3.01822170005291	2.28897260525832	2.49567262434824	2.58085321798593	2.67350417855089	2.04947786804892	2.37372957816831	2.5241085899902	2.39246499160494	2.2959240004817	2.43129241079601	2.24923763116478	2.42818931167853	2.08773222816483	2.21258486491843
SteCoe_16405	3.2907357055369	3.42017979757769	3.50491157106075	3.16280816444286	3.11054971806403	2.84824125606227	3.56184431997433	3.27187670848073	3.91010473168182	3.06028497574693	2.83444426391788	2.65193740001172	2.98543999638462	3.25424520505206	3.66410425006037	3.77068867645923	3.38708870878707	3.45618264232231	3.85269027985739	3.86439696878227	3.35384930091536	3.60298495437672	3.35173485970072	3.3069787866151	3.13175696899527	3.21897715116905	3.05997252115516	3.14244736532812	2.90127673570402	3.08134532213447
SteCoe_16406	3.57450491558758	3.67158235335111	3.04844922540922	2.87547960333866	3.67013029713829	3.43869287519838	2.59134821904838	3.47718961849016	2.55078170818282	3.90432834139829	2.85496419205941	3.48683056714801	3.21473713675178	3.21174050081311	3.67290359390989	3.6665206949759	3.7490394257356	3.47411895385211	2.98537635915792	3.19895232470526	3.70580273537069	3.2391629347916	3.57992523319393	3.44307251437471	3.15300201976155	3.32107733376685	3.82981653979891	3.47312950352897	3.95474222103926	3.644255071845
SteCoe_16407	0	0	0	0	0	0	0	0	0.0248914479696839	0	0	0	0	0	0	0	0.0757033669758921	0	0	0	0	0	0	0.0422738248071722	0.0379775524429517	0	0	0	0	0.0330528067644053
SteCoe_16408	4.17165235351463	4.12026685872878	3.71000323631048	3.68830630187136	4.43743072758054	3.95936828275953	2.66142642940868	3.9110128531264	2.74106821501278	5.31179045060272	3.73688331198078	4.35133721180657	4.02589398712773	3.85956434461568	4.04318414604506	4.41976685215031	4.33016264030393	4.14034130746971	3.71432624041553	3.82757408339507	4.39151119065841	4.11786276123882	4.2608202335743	4.03640126880696	4.07024303156323	3.92700035161596	4.50289981677235	3.93308806396867	4.39775139141417	4.03387599997239
SteCoe_16409	4.29000002582364	4.1792141081469	3.61408754511379	2.98009326896763	3.62983198277289	3.37618148666593	4.34840092542521	3.85295990960977	4.82843171987778	4.09469664285172	4.34438507234821	4.3579264351297	4.17703134671866	3.68416219161006	4.47517732069158	4.56970981974035	4.75207378823618	4.64869597275795	6.03829938948479	6.19338194394749	4.60375987512228	4.51705186741186	4.27836027498617	4.05478814849429	4.02418992582274	4.10643191872278	4.47727506592271	4.12779205983106	4.26747324982083	4.02354336300616
SteCoe_1641	0.882639570801476	0.848796474900067	0.828830977610078	1.27481404298116	0.73434130683287	1.14676136470187	0.963235024102866	0.744265257280268	0.740720887995068	0.85791981846836	0.901676778621401	0.597201852066941	0.894325526373255	0.911419924902074	0.77805224368512	0.664370134601861	0.756811268656617	0.813662701613335	2.38004961805274	2.35368124900692	0.73804860484199	0.882229509242361	0.815344209813899	0.700512177026724	0.765598831827083	0.792854960479176	0.519507508916258	0.887370362639211	0.657970247757713	1.08691064189431
SteCoe_16410	0.452751319550604	0.570623864865414	0.481529009791982	1.1573013256432	0.733231679480062	0.818908250033745	0.376118825256497	0.509143352369175	0.373849435157772	0.437661242096309	0.691355505698255	0.73103973581291	0.767704834105964	1.00104375045524	0.76551923967544	0.799006776890675	0.584267724229093	0.508507594259538	0.50486433681208	0.271816085992047	0.620334745303157	0.812728863608142	0.478301258830247	0.58568870224236	0.64615816983186	0.648384596893379	0.387766736821151	0.645974965625561	0.453223280193031	0.605202755873467
SteCoe_16411	2.46465876238648	2.26588263554303	2.04131708797011	2.26862157962009	2.21558532030871	2.11780830409952	2.50965827732217	2.24969624332438	2.38259219762767	2.47665725834903	2.00448771470389	1.92176858002072	2.59891499296103	2.2611774039966	2.297687115216	2.64709560999955	2.29317082907445	2.29844004698824	2.50185162022766	2.25700102936855	2.114557492585	2.43682477629075	2.13266846171807	2.41319257189669	2.1777355060178	2.38984078472832	1.99879176751555	2.49902448903425	2.06130502657627	2.40916070370329
SteCoe_16412	1.66812841547198	1.51662317037717	1.47643978318442	1.68810443033776	1.68373217784022	1.26137305543843	1.41380067956678	1.51897194750078	1.14747533751711	1.00014545552218	1.48514690478703	1.02257695306812	1.51261633478703	1.34056980855173	1.22335129572468	1.3071207908766	0.749761999402575	1.00411229167497	1.91114222768882	2.19682806575286	1.48393963878612	1.29844268946161	1.24452525668027	1.39520578789574	1.16286569086675	1.20638509022853	1.22045998973916	1.2616289486881	1.18096645112232	0.837661227848503
SteCoe_16413	0.125956472271297	0.102035982323994	0.174007111318315	0.584859902230997	0.161318655040368	0.26756426878393	0.248077510163034	0.223963908395394	0.358843584541462	0.268480299052401	0.342539142928379	0.13499365168208	0.266192810938757	0.491998132174956	0.30310157705842	0.358090130910892	0.139673253270824	0.296476585692268	0.211722462135983	0	0.162709010221368	0.196852538518752	0.235946446575898	0.198431547021635	0.158782842515295	0.257780435307357	0.102875916282422	0.360596058637533	0.0571001535933763	0.121152088271366
SteCoe_16414	5.03753218523514	5.13957050029114	5.6260325687158	5.20050063927587	5.25836355663079	5.51603004181342	4.16907491306283	5.27965524037038	4.16034640132365	5.36232589708645	5.19244026050979	5.39326986790466	5.65671098461832	5.62338739469086	5.02070355116698	4.75415062746492	4.82288590961336	5.09762654689042	4.87688217055258	5.59463532464739	5.05599654951693	5.1431874957238	4.93458862513414	5.23978097889369	5.2050643968706	5.31651197182312	5.32911955073318	4.40334674442777	5.57042916954746	4.97943922850735
SteCoe_16415	1.40898778583333	1.15475142439906	1.73196847021452	1.73151077197506	1.41929269245075	1.72966427032979	1.28852802293054	1.51299408898814	1.23197756764376	1.44540081485802	1.46965886066663	1.53599688222627	1.49780785199893	1.43902734553001	1.50838188568538	1.66682821632638	1.5668388141019	1.54853993855959	2.09562190866577	2.15644257024717	1.4693653913645	1.60790603975909	1.418207396362	1.29801506295261	1.27234321048102	1.3934092927099	1.30757546618293	1.39192056335981	1.34873923367805	1.57617701036967
SteCoe_16416	1.15443495795126	1.27329634320546	0.906462260679409	0.600376863657746	1.33645998296429	1.35947866616103	0.898900683363357	0.855802874467548	0.886996932931671	0.729027295073787	1.39631132361691	1.43103415376505	1.4908603160186	1.34598688306993	0.437420209804085	0.749966635843775	0.843581850956141	0.679467158641758	0.361964232086415	0	0.673785511986024	0.612044630378844	0.754381149416408	0.40328323992924	0.763028745593006	0.484213858192738	0.895653191738513	0.898734161523781	0.543766765255877	0.589375204662429
SteCoe_16417	1.69692840335663	1.59353438940198	1.60006790943538	1.66723690308583	1.78201489203327	1.69082069408308	1.37911604925454	1.7415708492081	1.21577533067504	1.62615553601218	1.46938174177639	1.49038274082083	1.95356369605346	1.94391790864886	1.72087220215923	1.65813470683941	1.64439182862694	1.47493555986345	1.54723546955114	0.986059085102351	1.81750776986712	1.74657035691963	1.61774974421735	1.57033157304427	1.75811120967954	1.78021111111971	1.88214577750084	2.08808620754332	1.72715652561941	1.67907015336614
SteCoe_16418	1.39831728573589	1.93355757046453	1.64146043028588	2.20933965109877	1.7468831624449	1.83728842015163	1.6375215059006	2.14960217869009	1.70433511199829	2.37238465358114	1.65776920064674	1.76737392229132	1.62098342145411	2.24482625958268	1.90653547821441	2.06675684324037	2.17410363426537	2.13021394450314	1.57422735060436	1.97114756269771	2.12022043262589	1.99283933422696	1.70197957711915	1.85563335000026	2.13467452162329	2.24459167286929	1.64405708835255	2.29485590172568	1.54014915161043	1.93147541743603
SteCoe_16419	2.0063779835645	1.78826413072859	1.67145478096787	2.39714131246891	1.87476449679173	2.15856831184355	1.77695582797141	1.68876133541028	1.63362502009307	1.74838230146704	2.06581688944146	2.27633299002814	2.05131726468038	2.68552370150848	1.65306948438987	1.68293967672505	1.45864770743658	1.34553780659133	2.53607168909209	1.97104186942847	1.83019515020702	1.61711019118584	1.68766264734956	1.94887438483854	1.74293824326469	1.51742445464609	0.916602168619908	2.12964776485776	1.41838187241416	1.97632327176454
SteCoe_1642	0.471905922466247	0.304761315767133	0.339938532165038	0.643028352953439	0.69841088322067	0.587423932180765	0.738129441258212	0.776209898550584	0.362922999565289	0.331419114146189	0.51437802441832	0.320948710303231	0.360115309516649	0.453738948800662	0.302156269225591	0.557176659874595	0.569237631680027	0.475630410773449	0.330033553687962	0	0.256854378117519	0.303533297934631	0.542630042537671	0.327123621393007	0.29764960455064	0.41199175312287	0.48799442116447	0.431770031584257	0.616698225768112	0.579351233775601
SteCoe_16420	1.89991792316975	1.92792353023681	2.33878715589099	2.13637866786008	1.64286090544801	1.95870768961368	1.86995363350072	2.15849309039814	1.8522618631657	2.15464982308388	2.19742154509631	2.254336519943	1.9676195597769	2.32773310252164	2.06963812051548	1.73883607395926	1.92435020024634	2.02597196097464	1.77787434059139	2.00162889977316	1.99436044465878	2.25543743295703	2.01694630171631	2.18629056958124	2.0317301693871	2.23690815251422	1.94926399016668	2.26130901052769	1.98558338335716	1.90353866015953
SteCoe_16421	1.98132281810189	1.86977060963885	1.35675572385738	1.54788075673895	1.74790209608319	1.17154513777875	1.61775996356422	1.5886189257535	1.81286068904358	1.54464214810961	1.32834758148529	1.70034102838086	1.58398768583737	1.24368432902928	1.24487015541626	1.27839091809914	1.18600069509244	1.34074604320788	1.33952495801396	0.543556606149181	1.15378247941645	1.57448399648057	1.70588602780339	1.49413175406819	1.22194825866886	1.37909909423465	1.60463788460167	1.59912179558457	0.962119287917787	1.21912089072199
SteCoe_16422	2.6586614269071	2.75643392479124	2.44774855871214	2.31320105880169	2.20379366664033	2.35651278066485	2.50219262946572	2.26160493990096	2.84643063662418	2.57932973973171	2.45420699836453	2.60782671688977	2.97408702322202	2.54305330802849	2.37787198900011	2.28546919911141	2.48000353085732	2.51422119535283	2.47245370832056	2.56865258434138	2.6580794387369	2.53938960324779	2.46015357405622	2.55759944437459	2.54517252412591	2.61144643005015	2.68729506263553	2.65286025325916	2.41753825466318	2.35263289921502
SteCoe_16424	0.452462159279217	0.602637614275941	0.642613789320159	1.26499663244336	0.549739226474079	1.07122583273901	0.483766382724276	0.539100350213509	0.533353882875281	0.652792918148184	0.770863535400594	0.679919061593596	1.01666930610937	0.9436040119521	0.593299162079097	0.617048849820205	1.00729221496132	0.689819297177198	0.815381329562492	0.150017378658402	0.770299935461364	0.706286567167135	0.639799062067662	0.599343609177665	0.805078690149036	0.724497673697136	0.294517120658761	0.965453635646823	0.524338944798935	0.812121329319212
SteCoe_16425	1.61467068810956	1.90976884435249	1.90270779248496	2.57181825897981	1.80641672802484	1.89065568039586	2.13788032997031	1.97685024391396	2.44109723560088	2.2209342295374	1.91977116674769	1.78957012935552	1.9352685859091	2.16190140962145	1.80831107931154	2.00212922071451	2.1340766446802	2.0282786443253	2.15320071146699	1.2862799022624	1.92587516760377	2.05869509381683	1.72785743427506	1.5712456952397	2.25623460159805	2.00098164729671	1.27983110831038	2.08195867049209	1.54982218930988	2.25531482503921
SteCoe_16427	2.59681528795129	2.69776074859	2.60422908414941	2.66402365180868	2.75398595115893	2.6305624660541	2.95375669942133	2.56856930384852	2.98038179982437	2.53429990582518	2.6547140558988	2.68737768501898	2.52168032365792	2.49871297408093	2.55443986401617	2.51042157325499	2.49039201657087	2.59997790547179	2.72021435568912	3.20235745529638	2.37471314640031	2.29271477162762	2.594340986686	2.45468786774081	2.69736943649634	2.80685660336937	2.92828554495261	2.41643561673678	2.50500991961142	2.37427653779222
SteCoe_16428	0.284523544797214	0.140216271072281	0.200519561726666	0.288312235832771	0.11586728450776	0.243932796171264	0.200552131114417	0.234238742398459	0.155331000828835	0.153598183100481	0.23301798901613	0.16302374822406	0.312064300565934	0.278146496678476	0.0948155207131527	0.353661261683866	0.0839757724085446	0.199049493503241	0.211850093173684	0	0.159676407526669	0.125300099638252	0.226719995174546	0.109256104408628	0.243562109132377	0.247584179692552	0.0493855870430213	0.165274168321368	0.134638404782926	0.0149835749495848
SteCoe_16429	4.14100210354153	4.12267834627524	3.87698746414468	3.21133411600356	4.05741854272561	3.51152470491543	4.69404472587572	4.24664855574262	4.78634837363971	4.27116842248115	4.50145048198473	4.37101456264031	4.19508956116138	3.86967856270317	5.07602704397386	4.96407752647499	4.8260187515068	4.85041903808722	4.77579534157795	4.87325526257529	5.18111761146897	4.95324184364719	4.73761464297782	4.41349895536071	4.70130646994263	4.66051033183779	5.00684728645793	4.65301515244312	4.74815321232164	4.32496250375128
SteCoe_1643	3.43565514896381	3.33116031231465	3.32085686805858	3.12459202619365	3.08444999067685	2.57686290379311	2.60976754196275	3.45940048393261	2.3614487780167	3.08972970767151	3.25137683779729	3.44217389893162	3.23467826375056	3.07236213089914	3.41731511677044	3.28251943404602	3.78585172094323	3.82513687599585	3.08398003798202	3.35192110592516	3.51231438010599	3.37003851976874	3.61066887141793	3.33511448412214	3.71799502100389	3.71019079003409	3.95750892009889	3.6975626176792	3.36981086595561	3.19330599461801
SteCoe_16430	5.04534946082146	5.05278053099643	4.92428612429346	4.18687552123414	4.79718731761403	4.60560698697278	4.14589870565936	4.98536630684555	4.09683036463498	5.07175173488623	4.34202962565276	4.41119294225042	4.26385635176282	4.23213334202412	4.82784072515259	4.70994708787638	4.83525053155455	4.69625305233517	4.65319483905098	4.84774364607481	5.37557553609414	4.9928241457279	5.26651663895808	4.88269006006748	5.18008894265225	5.16225687272839	5.64093457800557	5.03967678489994	5.49202234338562	4.92985193969102
SteCoe_16431	1.55775807326535	1.63163167131951	1.44867598623242	1.64115346636405	1.64143477597404	1.56777642042689	1.84796322391892	1.55848279079929	1.84192587394103	1.6190581913078	1.64828338074497	1.64923661379314	1.57791494118586	1.64225487918306	1.51343893163331	1.86192978657656	1.76175892122963	1.6958663931516	1.81211944943274	1.08986779993348	1.58554281006428	1.75672650718831	1.76623078612999	1.63879003850882	1.80031655547021	1.82871068609723	1.68162138276909	1.76115992245147	1.29516762359781	1.49545003698013
SteCoe_16433	3.59424269693841	3.90730857437975	4.6362424489168	3.81286775531806	3.93340312322302	4.02609874020959	3.88985738501073	4.41542562048581	3.85261715662744	3.83817747554187	4.68087056290576	4.41722784966728	4.50146075767784	4.14101587886068	3.98728638078223	3.62400148294202	3.93031751500921	4.20428693959659	4.05265862931324	4.9304163489484	3.93923432305866	4.17932879412671	3.70185593328984	4.21161282337556	4.20613144609179	4.04739844205081	4.58077702081818	3.83356899342029	4.6414307452983	4.18031367839651
SteCoe_16434	6.73369142225512	6.83967472646092	7.42992675038062	6.81903773286624	7.12823373935248	7.15085051220588	5.73590955976637	7.08567290309092	5.65577435337438	7.31354631207596	7.05929433954778	7.10043812576347	6.9294786924295	6.59008704610712	6.80443314362579	6.59259267994662	6.80562198883208	6.93244247069842	6.77254813046605	7.58882949526904	7.05506830651757	7.05562411761635	6.85511620462998	7.02799757495424	7.20318452720104	7.09026772920555	7.40494887538293	6.86494380507978	7.47595368871224	6.89223048933457
SteCoe_16435	0.841891129890771	0.783317020360716	0.736204379758269	1.14640143199279	1.05755236244498	0.678665627367457	1.22814272366284	1.00957970178128	0.760442855777976	1.14818422329154	0.406687269191754	0.305058479816079	0.82707561009452	1.01547695050714	1.27595107543112	1.14346079790012	0.927610713879204	0.68983582386607	0.403768283025673	0	1.10151975709069	1.02895465394334	0.977462039497301	0.959825112715812	1.03202794234422	1.04408564208052	0.586723156686264	0.879060505118328	1.05657896018918	1.20370567950968
SteCoe_16436	0.865548912063547	0.873973372365129	1.12957380821753	1.10852213024371	1.12634339100173	1.2607856947273	1.09291898485947	1.06210242612999	0.869732768276628	0.991763263908018	1.10417743229138	0.872564480953692	1.33848733316234	1.34224896817915	0.940533324717883	1.06585243666266	0.941920758917028	0.833879417029143	1.0938738224738	0.486432936579112	0.957628246625118	1.07693871558528	0.821867780447306	1.13086063320723	1.06876834305644	1.01813760803879	0.785688435989767	0.92942143492783	0.833207848531646	1.13157711383257
SteCoe_16437	5.75426305945332	5.64031965904772	5.36566364401209	4.52107613284053	5.5254569037242	4.90920545121413	6.13344969884563	5.52416244367455	5.88340348413983	4.98032384114802	5.75455444315039	5.58846486446627	5.11087158488975	4.66378592634632	5.49848092025766	5.3500544089677	5.77884191217584	5.69714735066397	5.32131238776358	5.28991859510091	5.63846127920819	5.49757671098447	5.66998212240624	5.19893474780101	5.55161037593627	5.48528759032703	5.48325993717992	5.25709939506508	5.70795534596368	5.5169198115858
SteCoe_16438	0.775305497054395	0.708053479413422	0.765876462879487	1.27919531780934	0.752544420995168	1.04400290733257	0.796936133138645	0.758649432754341	0.72704290918964	0.718250986648887	0.910747304180042	0.762161286952958	1.05446831642919	1.24455587568091	0.993884118477588	0.978128024933905	0.864919681415144	0.776233775954019	1.07609000673076	0.741269849575301	0.80579677501732	0.975535506169741	0.779705988306404	0.849865482048596	0.835874223673474	0.838893480564111	0.468595369297768	0.882956487336122	0.689388284676967	0.868792206991195
SteCoe_16439	0.093299147979391	0.411197271748118	0.604363155136477	1.08769705111627	0.304661901434281	0.850738817223242	0.717825344817715	0.740137407667443	0.501995918539763	0.923441446247278	0.43528473601825	0.719804486747753	0.701018576303266	0.915632682674694	0.480404680775918	1.00959445760006	0.411303649108744	0.547602793492077	0.258153187134454	0.689626338438151	0.308184347975408	0.490469625185518	0.191566632491517	0.443864174997766	0.406001532591913	0.356556171568635	0	0.490245426977498	0.325772928992601	0.780032491614019
SteCoe_1644	0.451522853345222	0.475593091337593	0.261838624122012	0.718466280714414	0.507895201051094	0.580361943467667	0.614131272647202	0.304386510974108	0.275527449594655	0.35438071801495	0.553773448991941	0.293664559790984	0.345524932170734	0.550177851468859	0.695132741648476	0.635155065178455	0.478604704433188	0.604472216100037	0.512417174364454	0	0.449479953535853	0.627945637816184	0.508595830322746	0.451322766478403	0.472486897664883	0.321251731116779	0.478889267207858	0.535639658878619	0.348124238963506	0.524757484685871
SteCoe_16440	1.53043595332028	1.66199502623448	1.48593798056421	1.14553577255121	1.80049309079158	1.40576805776721	1.86400508368311	1.78535753546278	1.59931836816904	1.41381190001927	1.87335558955253	1.93807996782745	1.41656052172228	1.06452262306862	1.39190975472874	1.40568050272423	1.88031210018787	1.63897533539967	1.12485320388021	1.07777959036214	1.90032756333402	1.76957822655098	1.89270298336479	1.82841750957508	1.65025488072662	1.6654504797113	1.92378092070888	1.52592457966253	2.1795998872753	1.8912357024816
SteCoe_16441	0	0	0	0	0	0	0	0	0	0	0	0	0	0	0	0	0	0	0	0	0	0	0	0	0	0	0	0	0	0
SteCoe_16443	1.60046035231053	1.65719075011872	1.81627177598521	1.41652886856502	1.57201569499453	1.69758277787819	1.70387072651523	1.78040307005811	1.26449425313058	1.26972993962966	1.6180494985439	1.70759835773837	1.80127085346093	1.81897955487127	1.60679812304429	1.4045838981172	1.65206525344867	1.58284274415557	1.62738983068753	1.95916111503357	1.07300907896624	1.33329196806525	1.29689149775273	1.44915243809555	1.53577807166234	1.70682661759857	1.62217758175144	1.3718892483663	1.66329964798138	1.73753140344468
SteCoe_16444	1.61292221743436	1.33265380295146	1.68165309761465	0.81039698395622	1.6159747697077	1.43044627288292	0.689254778276969	1.51374957781928	0.37333475884366	1.76461759012559	1.2721289684237	1.35051283815178	1.39163699690537	1.1490983445625	1.45594121362775	1.07739579021164	1.02843894530101	1.08121119686698	1.06858226750908	0.726820224599442	1.47314613521012	1.08437274924612	1.39269161630735	1.32047357758326	1.32757995203388	1.21119397099307	1.34473230559652	1.11627515006079	1.46462524601678	1.04484829571312
SteCoe_16445	0	0.121855058307942	0	0.763167892862934	0	0.192085864393571	0.155199941572902	0	0.143096750214481	0.107695544993428	0	0.161587296856736	0	0.161987055293811	0	0.0920487164862188	0.112469189748709	0.137708200632429	0.281245349427089	0	0.159168085251559	0	0	0	0	0.121315749080513	0	0.323118467471172	0.353651011470906	0
SteCoe_16447	0	0	0	0	0	0	0.0753999964147535	0	0	0	0	0	0	0.151394642525539	0	0	0	0	0	0	0	0	0	0	0	0	0	0	0	0.0452077953174628
SteCoe_16448	0.49929621324391	0.406730590670307	0.687389730165627	0.607255944035448	0.317627717902945	0.543370251732677	0.212754970711393	0.590951251787203	0.30229087271523	0.626775166173991	0.447215237512766	0.434528915150198	0.438692782508327	0.593443532735594	0.524811466782858	0.429104868152973	0.455242937573516	0.464681074833514	0.545003020342065	0.161131950958568	0.561792341851155	0.580232849882723	0.429482300670787	0.473027587875332	0.581716341289394	0.470808077545883	0.330549657208968	0.385659595779641	0.518545055866607	0.528151117030681
SteCoe_16449	2.25139437813099	2.20089665837405	2.06271876728262	1.85606022098556	1.82287136684053	1.82707316016565	2.43235168168148	2.06669175145796	2.29569348376381	2.03757206632443	1.5507958820576	1.43420356121711	1.67797611361075	1.75528957349231	1.94718017218901	1.90824087081553	1.70866636335948	1.58112158879525	1.61130129162687	1.5360001635434	1.8671086822533	1.9490696792662	1.87543870636322	1.73928790204566	1.75550691662689	1.7741967178536	1.95512625158148	1.87117354426937	1.64734452751406	1.61117869482015
SteCoe_1645	0.474389730233758	0.419859899091999	0.533930949881006	0.886775091726853	0.514573292260255	0.594301004702972	0.392831668815117	0.348080814945527	0.410542719401345	0.390822634900537	0.360746800951278	0.314028192816974	0.70012415712586	0.766917873413554	0.396320502601565	0.431679009519414	0.394077115196192	0.393364705350746	0.49415287709427	0.0965463703036983	0.272719183583621	0.406362479383416	0.407911248890913	0.390305837097214	0.427529679983613	0.331077992713074	0.0773508136950345	0.475283383846341	0.175500281547243	0.40681812756834
SteCoe_16450	2.10442595600713	2.3334762592693	3.1491678020988	2.62758788890939	2.40253637249744	2.73804394420763	2.40515261378055	2.71952958599985	2.36885170227551	2.52655324595784	3.14432259753592	2.90712423799406	3.17315667206522	2.9286584045116	2.66564600878613	2.49166697998655	2.39878588849582	2.70739758375856	2.44893178699132	3.17851619188232	2.56989502123497	2.70539662388124	2.13581911127466	2.65323955245816	2.68026621309194	2.59265442483623	2.95356799416465	2.18928093917863	2.86002886121419	2.37932473551792
SteCoe_16451	3.59854328996679	3.68035645292204	3.80916692528089	3.53364966921345	3.69135938708513	3.5982839241642	2.27914348552798	3.30303796426446	2.3026078212995	3.82849311966739	3.57059884965284	3.51433166724669	3.40104286044473	3.2686196244306	3.50412182069506	3.25655871952692	3.35957717480479	3.54266177461139	3.29898346173085	3.71029299879232	3.59217742189517	3.60947838646376	3.44837092222363	3.50554805729264	3.61516034256556	3.38951636108531	4.02989936775974	3.37671448760313	3.5547182461138	3.51808557718464
SteCoe_16452	1.36920195249991	1.20787132742082	1.43465657348294	1.08254721321496	1.30054027463913	1.45667613514682	0.940059635253834	1.17124006209826	0.883101341277257	0.998227461699666	0.947691608556526	0.847174896824212	1.19997702486224	1.20052486546423	0.89437382329407	1.03715249749078	0.929358899792791	1.072498409618	0.827634650115095	0.873783116042016	0.915248065603716	0.879331367228169	0.92319744182788	1.08017640621441	0.864845222876343	0.806826299551412	1.42414745971407	1.02193086165479	1.2372073596606	1.07335672513137
SteCoe_16453	1.12027898044346	1.10398259731358	1.34933568506858	1.02616096940188	1.28251361548906	1.39281692982137	1.2857340964008	1.08120116739454	1.06356014595848	0.989534038060017	1.26145053418983	0.975919279716902	1.21037519282175	1.22569120242577	0.912850598627638	1.30018381067632	1.33911017661858	1.13888963613728	1.99767740316084	2.16180081634199	1.03050888454075	1.17786675601395	0.948301533983444	1.07060755100175	0.861450810679429	1.08066804957325	0.902031302368077	1.10839994602239	1.26329291579941	1.3635177125888
SteCoe_16454	0.844028887978434	1.04966578928212	1.25370500704359	1.42069827682961	1.30115519692109	1.46887890376486	1.14216282385548	0.493912313759977	1.0579999884645	0.928868648300903	1.2633214393149	1.27039086480117	1.39900435842041	1.91635011502319	0.763295662029701	0.927384018200493	0.813850831558264	1.0509750373222	1.42199024000645	1.47472245584763	1.02109358881171	1.02354264932662	0.756053391754303	0.710486977924292	0.985054668370902	1.02106060122737	0.611530488356061	1.13983804105184	0.979105734431527	1.14490547145748
SteCoe_16455	4.15346353697919	3.90557398428279	3.88237810318579	3.65577647656423	3.44953619065194	3.70714593952798	4.05400587640495	3.98915117253092	3.79145636675901	3.85771915191684	3.80855819228397	4.06021943931082	4.00978601042665	3.90760635503705	4.03216514980756	3.87400590432031	4.25035755928155	4.26808613646214	3.67305744127134	3.86019868631044	4.12699583421815	3.8450112344453	4.1106089680097	3.95273811386992	4.26009831888353	4.27027997426002	4.42596356232024	3.93002000043647	4.49266783710992	4.12242539346754
SteCoe_16456	0.353056657650552	0.43860445488275	0.404846270162292	0.40614552081971	0.325895215889739	0.744960797854743	0.222668051285896	0.582705611339264	0.408179108901765	0.536152544224734	0.497118313922995	0.838305006143631	0.805153604765515	0.513951220004979	0.367844152722389	0.269867730798527	0.179489562336534	0.137896343054661	0.276749690574487	0	0.4436375275723	0.294542020483836	0.349839578942546	0.195484906146077	0.327200213688121	0.409369024936114	0.250443941837323	0.38320600120621	0.0452709927389355	0.289718391313115
SteCoe_16457	0.975669965013666	1.27184162224574	1.25495467539597	1.55298453099007	0.978012950164094	1.51586575976253	1.13036252545223	1.12833189654096	0.866519525503432	0.824119499725132	1.08790431738752	1.04236047102117	1.26608297336	1.31324366216747	1.37844939818887	1.15116141514459	1.12483481463678	1.07547181985417	1.02727374071279	0	1.06138533335652	1.04665934343071	0.954520027806461	1.11783075345642	0.838327754787195	0.731962096521696	0.440686428535919	1.07885845633379	1.185175980298	1.12188128511007
SteCoe_16458	0	0	0	0	0.0525927776893663	0	0	0	0	0	0	0	0	0	0	0	0	0	0	0	0	0	0	0	0	0	0	0	0	0
SteCoe_16459	5.97111828278837	5.91576697277495	5.52394740643111	4.82654647824609	6.09714672086802	5.87032019884316	4.9570209166365	5.75468672170349	4.64906397935609	5.64206655580053	5.53995507643752	5.85547441967764	4.95658658980556	4.70832786619159	5.52491676350266	5.41961665904015	5.9685310638231	5.809961042972	5.65327131270136	6.0224486857588	6.19325813704206	5.66596389876395	6.14686163325166	5.78997454363777	6.16892594907973	6.15533322229813	6.64463056958278	5.97069512330954	6.32599963466792	5.90200738458354
SteCoe_1646	0	0	0	0	0	0	0	0	0	0	0	0	0	0	0	0	0	0	0	0	0	0	0	0	0	0	0	0	0	0
SteCoe_16460	0	0	0	0	0	0	0	0	0	0	0	0	0	0	0	0	0	0	0	0	0	0	0	0	0	0	0	0	0	0
SteCoe_16461	3.09860021655408	3.15118286851549	3.70135453532029	3.35914121293532	3.58652127640273	3.90874615965916	2.60838314731348	3.21776345963443	2.98948658693656	3.73134664941279	4.06381937060367	4.00217141640431	3.67902747828759	3.66408605771974	2.66707416149981	2.48328846757393	2.75031538386992	2.9856548489327	3.67627611786066	4.56840720946422	2.75572429221107	2.62698043072865	2.19159449801926	2.84910627745978	2.5881166890426	2.62269475316768	2.8712299414208	2.19761290917354	2.80201519800522	2.31550429190394
SteCoe_16462	0	0	0	0	0	0	0	0	0	0	0	0	0	0	0	0	0	0.0283352445592269	0	0	0	0	0	0	0	0	0	0	0	0.0194833986054809
SteCoe_16463	0.122108060456155	0.178069202526376	0.0880428230415536	0.175931692525101	0.171314280721788	0.192220830306782	0.135335542472384	0.184496994674423	0.163789417414535	0.118801111961107	0.123818006108537	0.0343220504188087	0.242140528156125	0.199673418194321	0.158717498174594	0.172920273854173	0.177085607874846	0.101312928668001	0.294279448567392	0	0.142897006769677	0.0882351207571037	0.229474456546344	0.225268285875722	0.133589551812197	0.0380674391475632	0.0997643651176053	0.174723258529785	0.12043688461411	0.145670488926005
SteCoe_16464	4.37056629184167	4.55658317523808	4.98681080259429	5.05951176815214	4.51394448770699	4.93450645075376	3.17628625262995	4.57737821144251	2.84414002028411	5.03555077535177	4.40374054262531	4.61177542188709	4.87821276925735	4.97790026231581	4.18218572101556	4.29166050219997	4.34570948585432	4.43005748255395	4.31057105540049	5.18748110221535	4.77268072962988	4.77537124684421	4.71246050204076	4.90975553557836	4.80888011447388	4.7587497915192	5.0713004402743	4.31263908871405	4.84924225706034	4.62347660078317
SteCoe_16465	0.924236683765834	1.01656403853347	1.25567614270332	1.20578001139371	1.18112739142343	1.23309007370009	0.873103196986012	0.903482062683319	0.8421742449395	1.21201142844777	1.35860822980351	1.12727233024493	1.363753094909	1.55243104559173	1.22459837136039	1.26089152236528	1.29688636669805	1.37267713878639	1.0270623882069	1.30913413784892	1.01573645954028	1.29395646776794	1.0124383384065	1.40464747355871	0.928382235130611	1.2211888230795	0.800517114808545	1.25361541469952	1.06335018033774	1.21727646513611
SteCoe_16466	1.51345418454222	1.75723412759996	1.63078614181013	1.84332445540507	1.69593715039992	1.45721735094622	1.70274127670947	1.89888085252618	1.44525181113988	1.42792749504187	1.73965130020853	1.89632135373645	1.51264391735166	1.6199135458461	1.7658564761871	1.53446932483894	1.71341394721186	1.86235137484411	2.64379593149063	2.43029637432313	1.6846313872404	1.55647573808553	1.69613447848653	1.87926300914796	1.45491518817784	1.61242390993509	1.55480146906915	1.7171926740413	1.66581995346697	1.76072936714901
SteCoe_16467	0	0	0	0	0	0	0	0	0	0	0	0	0	0	0	0	0	0	0	0	0	0	0	0	0	0	0	0	0	0
SteCoe_16468	2.58696493459915	2.44260308750425	2.50375097623823	2.30637478353796	2.65281475849038	2.79740578785237	2.04254307289462	2.24989601541832	1.89775398197775	2.29305105485107	2.14353295104006	2.33302069567116	2.01946784058543	2.35220386794177	2.84911907968867	2.58087696904718	2.24296012811851	2.44229683454965	1.62341411645786	0.893821415016972	2.45756770164817	2.7083878659067	2.33929497107677	2.69498434904153	2.41677948571492	2.40790556699251	2.28685755195526	2.71493248435346	2.35861497843364	2.8848481349962
SteCoe_16469	0.598436697905283	1.04212865035184	0.992113370698987	0.677289489752583	0.892589748939991	0.87228009316445	1.21017316069704	1.07674521116405	0.924495278399131	1.23111493084154	0.731964543807383	0.986396314565753	1.20629587691258	0.910320312935715	0.931321718847985	0.833655245496466	1.03691463541836	1.13905264747661	1.14404684810718	1.9183757066046	0.713001631660957	0.688899636669311	0.567537865023302	0.902588772787802	0.88979252133193	1.18898059786862	0.878880853269584	0.746118486430706	0.859096815227568	1.19859990327146
SteCoe_1647	0	0	0	0	0	0	0	0	0	0	0	0	0	0	0	0	0	0	0	0	0	0	0	0	0	0	0	0	0	0
SteCoe_16470	0.852370111127689	0.793542514472514	0.83741342509427	0.586006995165695	0.79239219155022	0.455072016352666	1.18225562698655	0.975369183184833	0.92129087324177	0.588685052900727	0.75633091934659	0.991716085715262	0.582946447330297	0.753303037702454	0.989730903771677	0.669878581543429	0.82628981774189	0.771204335026429	0.540731732090935	0.356059328165638	0.844348687238007	0.874800155037915	0.821736848446221	0.742551272723548	0.782471440701646	0.820924577629549	0.64465949650635	0.842631500046218	0.680918348894227	0.547859652181997
SteCoe_16473	0.655051316341971	0.818302212740829	0.603131120258447	0.767161323388403	0.444521062913874	0.53028636806921	0.501768110850454	0.631702779151846	0.613560327388929	0.393016887245268	0.662084197765313	0.471619975517144	0.564540509497885	0.665522309339327	0.572329344026957	0.703465416958719	0.616690061179633	0.574038737309653	0.631165108891056	0.221273667204692	0.325173211195894	0.548533995472393	0.364110699758362	0.377276639953637	0.393370829199413	0.355387511800292	0.1903919402939	0.479752117797706	0.227837952044485	0.620396111155744
SteCoe_16474	1.72842446078648	1.48793924261128	1.45054840528707	1.15933458684749	1.57149751607569	0.922268458792161	1.24510876209147	1.42576759040146	1.03574241066193	1.60826885553051	1.62933658339439	1.8147040501873	1.26901115104523	1.21389838659911	1.52453818099038	1.64502599857772	1.48600395601686	1.3816676986542	1.50167711903423	1.20545635875831	1.4908830996311	1.28321969970675	1.36023653047325	1.47690357824757	1.56708465693599	1.58380693816324	1.44241587945512	1.49889182768434	1.51310983986291	0.975368412993274
SteCoe_16475	0	0	0	0	0	0	0	0	0	0	0	0	0	0	0	0	0	0	0	0	0	0	0	0	0	0	0	0	0	0
SteCoe_16476	0.676197137604296	0.371401229448695	0.613301745085638	0.443080618476725	0.134451043089921	0.142734235847163	0.510150036155025	0.368983788520287	0.447010026669375	0.357192729312358	0.331444532268974	0.241884525849568	0.738890832083538	1.33951622877059	0.628818899856526	0.458728109060684	0.386961804651208	0.229702854687982	1.55603693172961	0.158146300239911	0.521308366539511	0.46770828686031	0.56499628494265	0.890030267006089	0.317893036416914	0.215284672425293	0	0.682559786712996	0.21543221857415	0.313491343531317
SteCoe_16477	1.1486532737996	1.69609690200976	2.07223252433384	1.87547119956858	1.86674121349831	2.11951652078189	1.86476061878851	1.85113017895101	1.84739815790726	1.90208761962688	2.0279897124475	2.01859826047871	2.09288752805755	1.80303992835015	1.79252893837337	1.79330953941836	1.80365394512764	1.76016545606438	1.15133526433515	1.4328143767311	2.06770158408948	1.75074042141487	1.57793316851869	1.93673270600615	1.77937600707171	1.74987689264097	1.78713023414892	1.60120841125269	2.14943476492094	1.93384586164093
SteCoe_16478	0.350339901926564	0.139098086318647	0.162216072859977	0.76993414693308	0.311450573844646	0.396712425900754	0.178747357549299	0.185267263958856	0.154101762798904	0.367717208808287	0.303630611452245	0.118131817459819	0.331726945610427	0.364781983831431	0.400824796828653	0.271615216507072	0.285218498361155	0.315707040496183	0.367761527914502	0	0.330985786977328	0.361071585866942	0.36279197298762	0.221546781933938	0.241717201461291	0.342530177212782	0.140265976031265	0.410206984196543	0.185759122857333	0.339433195220939
SteCoe_16479	0	0	0	0	0	0	0	0	0	0	0	0	0	0	0	0	0	0	0	0	0	0	0	0	0	0	0	0	0	0
SteCoe_1648	0	0	0	0	0	0	0	0	0	0	0	0	0	0	0	0	0	0	0	0	0	0	0	0	0	0	0	0	0	0
SteCoe_16480	1.87729957066145	1.98547620305814	2.27561091502517	1.96692760499485	2.24018899815685	2.43416951783241	1.87175692318202	2.28858323035583	1.683489376527	1.82128447210728	2.35203919169081	2.38588498507163	2.40896532345337	2.56213869349505	1.86446154528124	1.92995894645826	2.31702371997299	2.22489692586228	2.62598409270882	2.65221489873238	2.46726471390865	2.2652448046665	2.23300090541043	2.00815034492386	2.23015855854415	2.10396574916512	2.24526879097987	2.04278993122435	2.56948516130319	2.33683732908433
SteCoe_16481	4.53628871431155	4.36632930354059	4.52804860322671	4.44862778843647	4.73544666467715	3.89437345924221	3.42683597016536	4.06735477780682	2.93356623478084	4.67129595493454	4.3090382701008	4.311577647177	4.34605475092341	4.13754603703457	4.35499055787009	3.99578909411029	4.63341621276977	4.35830614041956	4.03784190195152	3.74931540328833	4.41590923053851	4.51659913344855	4.58484198927755	4.7074254005865	4.70250885564313	4.91975981001613	4.2990148225649	4.55845541043237	4.47930356219797	5.07737148504272
SteCoe_16482	0	0	0	0	0	0	0	0	0	0	0	0	0	0	0	0	0	0	0	0	0	0	0	0	0	0	0	0	0	0
SteCoe_16483	2.56523435218255	2.25869404675249	3.05415241460579	3.19114959910347	2.75714304031087	2.61245349318919	3.39855935604549	3.22536221214892	3.3685909843317	3.18197935019912	2.56836213943881	2.39573194647678	2.35548591573337	2.99354288157313	2.05453294872613	2.18947038481521	2.38971047219997	2.37356957866781	2.0634049700295	1.67696957466317	2.22750610858497	2.49635999313046	1.9811442564063	2.41891753446011	2.23750360699601	2.2902575114165	1.55876707621654	2.59452209004036	2.22469012122523	2.8057755295709
SteCoe_16484	1.26632351195898	1.090352922113	1.34989470405702	1.27468555909189	1.194203375998	1.46482697924729	1.38473956587888	1.41379575907143	1.27176819981544	1.22890407510267	1.23849672939703	1.22352641333241	1.33259086659446	1.03374985256371	1.00758658641369	1.02719986311545	1.26713038527328	1.16671845249259	1.15825448022498	1.23232147171176	1.14757271718743	1.27006456049504	1.27667366629931	1.1193489036022	1.1503558233998	1.19528159928882	1.04983288596189	1.17784581143797	1.24228464370072	1.25341571462415
SteCoe_16485	2.11579425413546	2.17251747639487	1.69893029972888	2.07742048012841	2.50034182049939	2.14623886319288	2.14559844083094	2.12251030934118	2.06866931039603	1.91797912761808	1.6046059424504	2.0121322420907	1.83104339374558	1.94756116151796	2.17130153829806	2.09919953301561	2.29483247481382	2.1403639081803	2.32567013211353	1.98919955066998	1.94158762955932	1.89115049249486	2.10585159707156	1.89856496712602	2.03466488194372	2.13785874543423	1.99438124020629	1.89963590234054	2.10207631397235	2.17240662248587
SteCoe_16486	3.70093936597131	3.5554872710152	3.23530269888182	2.79751903460237	3.51558501603538	3.01751131546657	3.2366873008972	3.318112488916	3.29129489502863	3.37339992309225	3.23428926213845	3.54997714409671	3.17300535643368	2.94771604904763	3.27285573623956	3.18716115540673	3.13179467846427	3.13348490766784	3.10948825897999	3.018657074141	3.56887428617488	3.11038889956417	3.64086960871928	3.26714770554049	3.57791343538299	3.44191145116183	3.53949357919793	3.39975561806496	3.77573178953275	3.34296296606401
SteCoe_16487	0.635928780533524	0.808392923938844	0.715153981734346	1.04266157286402	1.04057987221403	0.771291682128639	0.625128267648906	0.675566574318117	0.458180835034622	0.811593937568041	0.854029198161156	1.32580146084009	0.950678598259658	0.982409519903536	0.524851362671294	0.652273329589749	0.802314736554273	0.929709875459455	0.105775838179187	0	1.01805284756094	1.14598950500061	0.7477430993375	0.593811844006797	0.546919034863856	0.952620243281451	0.305792909336792	0.649994371020957	0.816198970681153	0.603421019987576
[truncated: 12,610,389 more chars]
