## Supplementary material for "Genome-wide analysis of anterior-posterior mRNA regionalization in *Stentor coeruleus* reveals a role for the microtubule cytoskeleton": table S7

gene	Cell_ID	Sample	log1TPM	treatment	Polarity	sample_mean_log1TPM	log1RPM	log1RPM_posterior	sample_mean_log1TPM_posterior	Skew	coeff	p_value	q_value	sig	domain
SteCoe_1	G0410	G0410A	4.6379745171918705	G04	A	1.5642648991135109	6.202239416305382	5.98889483230336	1.5586255754060196	0.017499978234295062	1.1689039400056445	0.09361405524437288	0.10938296967213199	False	Gp_dh_N domain protein
SteCoe_10119	G0410	G0410A	5.74647456825003	G04	A	1.5642648991135109	7.3107394673635415	7.22786145748294	1.5586255754060196	0.005700549200643003	1.9845376309741805	0.05085549958484014	0.07996147733465431	True	hypothetical protein
SteCoe_1032	G0410	G0410A	2.53889677245781	G04	A	1.5642648991135109	4.103161671571321	4.27343136681783	1.5586255754060196	-0.02032684343935277	1.6040865670497493	0.032525655841990034	0.07416012113383295	True	zf-RING_2 domain protein
SteCoe_10415	G0410	G0410A	2.37043676033384	G04	A	1.5642648991135109	3.934701659447351	3.9519261913087895	1.5586255754060196	-0.0021840173249441652	1.3262623145928292	0.10530961326757754	0.11804337580734528	False	hypothetical protein
SteCoe_10449	G0410	G0410A	2.2044885430764	G04	A	1.5642648991135109	3.7687534421899107	3.3730647910026796	1.5586255754060196	0.05540446959966206	0.6461186103626183	0.05357438054034043	0.0827070158492094	True	hypothetical protein
SteCoe_10563	G0410	G0410A	4.04362557747736	G04	A	1.5642648991135109	5.607890476590871	5.38479578139251	1.5586255754060196	0.020294829667892998	0.9425124974962227	0.09031658742411161	0.10777635730800908	False	MAPK family kinase
SteCoe_10580	G0410	G0410A	0.640843314653794	G04	A	1.5642648991135109	2.205108213767305	2.137723476383247	1.5586255754060196	0.015516313362289643	1.3043016867636352	0.03833088473717973	0.07569933960452073	True	hypothetical protein
SteCoe_10584	G0410	G0410A	0.950097613129291	G04	A	1.5642648991135109	2.5143625122428017	2.5133454362472327	1.5586255754060196	0.0002022941678373446	1.1858711027746618	0.008370857456545408	0.07416012113383295	True	DNA_ligase_A_M domain protein
SteCoe_10762	G0410	G0410A	1.8378411531794099	G04	A	1.5642648991135109	3.402106052292921	3.2557390253144796	1.5586255754060196	0.021984144309804315	1.5572116084368768	0.02372895687326667	0.07416012113383295	True	hypothetical protein
SteCoe_1080	G0410	G0410A	1.70001402595179	G04	A	1.5642648991135109	3.264278925065301	3.37224659943396	1.5586255754060196	-0.016268704756741734	1.9717920999864684	0.03392066354249769	0.07416012113383295	True	hypothetical protein
SteCoe_10882	G0410	G0410A	0.48321058328384603	G04	A	1.5642648991135109	2.047475482397357	1.9432956397936176	1.5586255754060196	0.026105191055543084	1.484130338403395	0.027951562750777727	0.07416012113383295	True	ABC_membrane domain protein
SteCoe_1096	G0410	G0410A	4.34635140356763	G04	A	1.5642648991135109	5.910616302681142	5.8607286321527	1.5586255754060196	0.0042380603749715764	1.7144694148849564	0.048741511743462355	0.07941288883702478	True	Fer2_4 domain protein
SteCoe_10990	G0410	G0410A	1.29084116062277	G04	A	1.5642648991135109	2.855106059736281	2.5398620222122337	1.5586255754060196	0.0584329754570466	0.31818096928931405	0.01709578404502591	0.07416012113383295	True	hypothetical protein
SteCoe_11013	G0410	G0410A	1.84004175141552	G04	A	1.5642648991135109	3.4043066505290307	3.3885541735801397	1.5586255754060196	0.0023189753708750317	1.4270411277368118	0.035393323085599906	0.07484062918392931	True	hypothetical protein
SteCoe_11031	G0410	G0410A	5.653656744604829	G04	A	1.5642648991135109	7.2179216437183396	7.1228691611962205	1.5586255754060196	0.006628120012011107	0.8455704673088483	0.06813058485337208	0.09422958012313458	True	Mito_carr domain protein
SteCoe_11127	G0410	G0410A	1.3548390943358501	G04	A	1.5642648991135109	2.919103993449361	2.7852311941622596	1.5586255754060196	0.02346860674979955	0.27661929310110783	0.03353468309785577	0.07416012113383295	True	hypothetical protein
SteCoe_11408	G0410	G0410A	3.76811896755417	G04	A	1.5642648991135109	5.332383866667681	5.12736515281043	1.5586255754060196	0.01960072975703962	0.8571474910037555	0.09664089641523567	0.11105970154925356	False	V-ATPase_H_N domain protein
SteCoe_11433	G0410	G0410A	1.5839012777166497	G04	A	1.5642648991135109	3.1481661768301605	2.9108525098451796	1.5586255754060196	0.039167013547402985	1.7544316032559877	0.032188129841500386	0.07416012113383295	True	hypothetical protein
SteCoe_11456	G0410	G0410A	1.9049851950209902	G04	A	1.5642648991135109	3.469250094134501	3.5850873215975394	1.5586255754060196	-0.016420709789796463	1.7080520415299552	0.19885961000377045	0.20005996982270668	False	hypothetical protein
SteCoe_11591	G0410	G0410A	3.0510143828877996	G04	A	1.5642648991135109	4.61527928200131	5.29639510158239	1.5586255754060196	-0.06871854272262855	1.34359137377546	0.12320330771422913	0.13260073922151272	False	hypothetical protein
SteCoe_11616	G0410	G0410A	1.38979679905565	G04	A	1.5642648991135109	2.954061698169161	3.0622218957159695	1.5586255754060196	-0.017977908763599684	1.4008210291671765	0.06822221600914943	0.09422958012313458	True	hypothetical protein
SteCoe_11627	G0410	G0410A	1.3372155681033502	G04	A	1.5642648991135109	2.901480467216861	2.5803716564717796	1.5586255754060196	0.058576700629606376	1.0400719643232548	0.01668847152488411	0.07416012113383295	True	hypothetical protein
SteCoe_1172	G0410	G0410A	6.66410975327424	G04	A	1.5642648991135109	8.228374652387751	8.0427586904251	1.5586255754060196	0.011407684889057884	1.775184261416469	0.0640290223054148	0.09147003186487829	True	Inhibitor_I29 domain protein
SteCoe_11793	G0410	G0410A	3.9216509119614704	G04	A	1.5642648991135109	5.485915811074982	5.455082033089799	1.5586255754060196	0.002818187008566785	1.4217518504453486	0.08548299712894081	0.10361283825142129	False	Aminotran_1_2 domain protein
SteCoe_11821	G0410	G0410A	2.48501252883542	G04	A	1.5642648991135109	4.049277427948931	4.05730979303096	1.5586255754060196	-0.0009908442187904723	1.99713646097358	0.04307606038299759	0.07719724082974479	True	SHIPPO-rpt domain protein
SteCoe_11948	G0410	G0410A	4.20071658787681	G04	A	1.5642648991135109	5.764981486990321	5.76733120652271	1.5586255754060196	-0.00020375093832745834	1.679123098132161	0.037092294371376115	0.07484062918392931	True	Peptidase_C2 domain protein
SteCoe_12056	G0410	G0410A	1.3047066627005701	G04	A	1.5642648991135109	2.8689715618140808	2.62614518793853	1.5586255754060196	0.04418948403352539	0.5177261567975331	0.02849215002027676	0.07416012113383295	True	hypothetical protein
SteCoe_12082	G0410	G0410A	3.56766871285451	G04	A	1.5642648991135109	5.131933611968021	5.1989701417418	1.5586255754060196	-0.006488931788732009	1.1674026277644853	0.020268018556849534	0.07416012113383295	True	C2 domain protein
SteCoe_12092	G0410	G0410A	2.27494928047949	G04	A	1.5642648991135109	3.839214179593001	4.3286932249907695	1.5586255754060196	-0.05992710508974139	0.8942602934940662	0.09209453265033156	0.10906967016648589	False	hypothetical protein
SteCoe_12128	G0410	G0410A	0.924952643552278	G04	A	1.5642648991135109	2.4892175426657888	2.049593546578637	1.5586255754060196	0.09685884418695558	1.5907201378843516	0.029612535646839102	0.07416012113383295	True	KIAA1430 domain protein
SteCoe_12223	G0410	G0410A	0.44357876276261604	G04	A	1.5642648991135109	2.007843661876127	2.0530548177505836	1.5586255754060196	-0.011133288877148316	0.43865098787350937	0.05443237322992061	0.08308532806412883	True	hypothetical protein
SteCoe_12302	G0410	G0410A	1.18424875048291	G04	A	1.5642648991135109	2.748513649596421	2.6362274873550198	1.5586255754060196	0.020852657423188942	0.4428386907617044	0.01851108824294839	0.07416012113383295	True	TSNAXIP1_N domain protein
SteCoe_12324	G0410	G0410A	1.50886686765505	G04	A	1.5642648991135109	3.0731317667685607	3.1515830905018696	1.5586255754060196	-0.012603199589404195	1.8752900404636457	0.1908391083440755	0.19315699225108857	False	GAF domain protein
SteCoe_12388	G0410	G0410A	1.17113387480943	G04	A	1.5642648991135109	2.735398773922941	2.6910416906077095	1.5586255754060196	0.008174250432703853	1.1087589250520178	0.0011329250912969517	0.07080781820605948	True	hypothetical protein
SteCoe_12447	G0410	G0410A	0.861309609220522	G04	A	1.5642648991135109	2.4255745083340328	2.3470710761069107	1.5586255754060196	0.01644861970958981	1.6718993477492499	0.0072048713022211715	0.07416012113383295	True	TPR_8 domain protein
SteCoe_12456	G0410	G0410A	1.9644549443102	G04	A	1.5642648991135109	3.528719843423711	3.022993299498739	1.5586255754060196	0.07718997045395488	1.4320233891608873	0.05594115909456891	0.084248733576158	True	hypothetical protein
SteCoe_12461	G0410	G0410A	1.2406449898940701	G04	A	1.5642648991135109	2.8049098890075808	2.9029886128950695	1.5586255754060196	-0.017182983168813448	1.8857705538196192	0.0598259465620333	0.08730912778505791	True	hypothetical protein
SteCoe_12630	G0410	G0410A	2.17249865871626	G04	A	1.5642648991135109	3.7367635578297707	3.69958102653243	1.5586255754060196	0.005000108706034351	1.7308717430524434	0.02084154889999637	0.07416012113383295	True	Macro domain protein
SteCoe_1266	G0410	G0410A	2.73990439917125	G04	A	1.5642648991135109	4.30416929828476	4.14132745794279	1.5586255754060196	0.01928149936495967	1.0440756525109274	0.08558420439567398	0.10361283825142129	False	Acyl-CoA_dh_M domain protein
SteCoe_12776	G0410	G0410A	1.35940874859444	G04	A	1.5642648991135109	2.923673647707951	2.96485564951638	1.5586255754060196	-0.006993597166586388	1.6089514189269434	0.027117683424030443	0.07416012113383295	True	hypothetical protein
SteCoe_12910	G0410	G0410A	1.72776976264175	G04	A	1.5642648991135109	3.292034661755261	3.1711369852021996	1.5586255754060196	0.018705626766074516	1.3263085682234037	0.030148301138925016	0.07416012113383295	True	Asp domain protein
SteCoe_12960	G0410	G0410A	2.5521586679288797	G04	A	1.5642648991135109	4.116423567042391	4.433152328932939	1.5586255754060196	-0.03704613722882404	1.1575052083998973	0.003823725466178455	0.07416012113383295	True	RCK family kinase
SteCoe_12988	G0410	G0410A	0.644950631438886	G04	A	1.5642648991135109	2.209215530552397	2.1212843340437546	1.5586255754060196	0.02030509161945041	0.6560907132375969	0.00025758763061868025	0.04293127176978004	True	hypothetical protein
SteCoe_13018	G0410	G0410A	4.2201690022157505	G04	A	1.5642648991135109	5.784433901329262	5.757037356909479	1.5586255754060196	0.0023737480089660035	0.5557590985240501	0.022323487980571783	0.07416012113383295	True	AAA domain protein
SteCoe_13121	G0410	G0410A	4.13117006278784	G04	A	1.5642648991135109	5.69543496190135	5.64753895686372	1.5586255754060196	0.004222526242292991	0.5506744419056147	0.03912474665278552	0.07569933960452073	True	Mito_carr domain protein
SteCoe_13198	G0410	G0410A	2.25774168332365	G04	A	1.5642648991135109	3.8220065824371607	3.793944214070649	1.5586255754060196	0.0036846835170441733	0.8278227498610841	0.015828719902320355	0.07416012113383295	True	hypothetical protein
SteCoe_13258	G0410	G0410A	1.7675723497332	G04	A	1.5642648991135109	3.331837248846711	3.4100255715005394	1.5586255754060196	-0.011597436010986834	1.7713195158290704	0.16513772770145593	0.17130469678574267	False	Nup35_RRM domain protein
SteCoe_13341	G0410	G0410A	2.58680927257008	G04	A	1.5642648991135109	4.151074171683591	4.26809083328918	1.5586255754060196	-0.013898844070222256	1.341804736958782	0.046469089838105944	0.07929878811963473	True	hypothetical protein
SteCoe_13501	G0410	G0410A	2.06887929364327	G04	A	1.5642648991135109	3.633144192756781	3.6039492763106598	1.5586255754060196	0.004034066517298022	0.9588732478747181	0.03958559674364383	0.07569933960452073	True	hypothetical protein
SteCoe_13559	G0410	G0410A	1.38154191099502	G04	A	1.5642648991135109	2.9458068101085306	2.79431645650444	1.5586255754060196	0.02639148090864598	0.9709305439274863	0.021665490911451816	0.07416012113383295	True	hypothetical protein
SteCoe_13560	G0410	G0410A	0.9203449537094051	G04	A	1.5642648991135109	2.484609852822916	2.508516647265097	1.5586255754060196	-0.004787940870666764	1.70178892298743	0.038950600721688065	0.07569933960452073	True	hypothetical protein
SteCoe_13583	G0410	G0410A	1.3379567138304498	G04	A	1.5642648991135109	2.9022216129439604	2.7983453840881793	1.5586255754060196	0.018222087190600807	1.9460965878118401	0.031107278771612318	0.07416012113383295	True	hypothetical protein
SteCoe_13749	G0410	G0410A	4.86355251615023	G04	A	1.5642648991135109	6.427817415263741	6.264864040738329	1.5586255754060196	0.012838372655161424	0.8707599028326146	0.06011825649393436	0.08730912778505791	True	ketoacyl-synt domain protein
SteCoe_13885	G0410	G0410A	3.0279953538552005	G04	A	1.5642648991135109	4.592260252968711	4.322130183124959	1.5586255754060196	0.030302696721698046	0.936315676639728	0.11793297364081655	0.12846729154773043	False	hypothetical protein
SteCoe_1406	G0410	G0410A	2.6316836582496004	G04	A	1.5642648991135109	4.195948557363112	4.09549240293554	1.5586255754060196	0.012115644905219604	1.730148319939686	0.033470388092718184	0.07416012113383295	True	hypothetical protein
SteCoe_14074	G0410	G0410A	0.7041052887834041	G04	A	1.5642648991135109	2.268370187896915	2.1376471309713136	1.5586255754060196	0.029669210868916884	0.8989652588106751	0.02280454704255666	0.07416012113383295	True	hypothetical protein
SteCoe_14160	G0410	G0410A	2.95554611947169	G04	A	1.5642648991135109	4.519811018585201	4.37576027239201	1.5586255754060196	0.01619353512902557	1.034901865020633	0.07740309412715103	0.09837137046840212	True	hypothetical protein
SteCoe_14187	G0410	G0410A	2.33040029312658	G04	A	1.5642648991135109	3.894665192240091	3.79489879477267	1.5586255754060196	0.012974259351495196	1.536247592931157	0.11442246897809899	0.12573897689900987	False	hypothetical protein
SteCoe_14200	G0410	G0410A	2.44716099483238	G04	A	1.5642648991135109	4.011425893945891	3.9759409828932997	1.5586255754060196	0.004442629417146956	1.0006301128866004	0.017296092934922718	0.07416012113383295	True	Acetyltransf_16 domain protein
SteCoe_14214	G0410	G0410A	1.6380121853294098	G04	A	1.5642648991135109	3.2022770844429207	2.88187875142002	1.5586255754060196	0.0526610990360107	0.8204025959918825	0.026770952552163458	0.07416012113383295	True	hypothetical protein
SteCoe_14325	G0410	G0410A	6.22134723285823	G04	A	1.5642648991135109	7.785612131971741	7.4197330394653	1.5586255754060196	0.024062531194210403	1.9125476251586382	0.052284087436663414	0.08143938853062836	True	NAD_binding_5 domain protein
SteCoe_1434	G0410	G0410A	2.73996531116944	G04	A	1.5642648991135109	4.304230210282951	4.19832299203133	1.5586255754060196	0.012455931263422615	1.7735060726391634	0.046638240761947405	0.07931673598970648	True	hypothetical protein
SteCoe_14533	G0410	G0410A	1.0233484894039901	G04	A	1.5642648991135109	2.587613388517501	2.2872695261840335	1.5586255754060196	0.061610477131194066	1.4862166508035983	0.0654732262230388	0.09186650726627266	True	CAMKL family kinase
SteCoe_14590	G0410	G0410A	0.8900495990453291	G04	A	1.5642648991135109	2.45431449815884	2.2016805722445305	1.5586255754060196	0.05425992126156239	1.0461301507864147	0.03666813274697655	0.07484062918392931	True	Ins145_P3_rec domain protein
SteCoe_14607	G0410	G0410A	1.267611729598	G04	A	1.5642648991135109	2.8318766287115107	2.8071483834459996	1.5586255754060196	0.004385198720026599	1.518704590709635	0.18483722184558216	0.18899511436153596	False	Sel1 domain protein
SteCoe_14609	G0410	G0410A	3.868546091399	G04	A	1.5642648991135109	5.432810990512511	5.399068616463439	1.5586255754060196	0.0031150986969372433	1.9732303136657183	0.07705135772552746	0.09837137046840212	True	Citrate_synt domain protein
SteCoe_14730	G0410	G0410A	3.2171210982565097	G04	A	1.5642648991135109	4.781385997370021	4.60622849445657	1.5586255754060196	0.0186583612978519	1.62818055243345	0.009686571778907933	0.07416012113383295	True	CoA_trans domain protein
SteCoe_14797	G0410	G0410A	4.24889642804131	G04	A	1.5642648991135109	5.8131613271548215	5.56700448479948	1.5586255754060196	0.021630338821317124	1.0187357680189364	0.04458634745182223	0.07769113007793381	True	tRNA-synt_1b domain protein
SteCoe_14966	G0410	G0410A	0.678644561611659	G04	A	1.5642648991135109	2.24290946072517	2.0743641890929165	1.5586255754060196	0.039039747142124145	1.1354247305429428	0.026917265977767682	0.07416012113383295	True	hypothetical protein
SteCoe_15235	G0410	G0410A	0.6136832091110079	G04	A	1.5642648991135109	2.177948108224519	2.1475853992673555	1.5586255754060196	0.0070194136525760014	1.60208377141413	0.021467791634954343	0.07416012113383295	True	Ion_trans domain protein
SteCoe_15269	G0410	G0410A	5.12266748561064	G04	A	1.5642648991135109	6.68693238472415	6.571509368972659	1.5586255754060196	0.008705624529316017	0.9482748047149688	0.08611041254921592	0.10399808278890812	False	CAP domain protein
SteCoe_15378	G0410	G0410A	0.8878780837213291	G04	A	1.5642648991135109	2.45214298283484	2.3038786852769517	1.5586255754060196	0.031174016416277452	1.5941110987884417	0.002083489165642633	0.07416012113383295	True	hypothetical protein
SteCoe_15381	G0410	G0410A	1.08647264947827	G04	A	1.5642648991135109	2.650737548591781	2.473701240541562	1.5586255754060196	0.03454745296707108	1.1799067298932868	0.01699173894992313	0.07416012113383295	True	hypothetical protein
SteCoe_15410	G0410	G0410A	1.18808007116416	G04	A	1.5642648991135109	2.7523449702776706	2.7740044002252597	1.5586255754060196	-0.003919301603188009	0.643032719041268	0.005734752685137489	0.07416012113383295	True	hypothetical protein
SteCoe_15453	G0410	G0410A	4.68614629476358	G04	A	1.5642648991135109	6.25041119387709	6.14263618855722	1.5586255754060196	0.008696408719668777	1.3103532930083224	0.0948507467801798	0.11054865592095547	False	PCI domain protein
SteCoe_15509	G0410	G0410A	2.3205458024919903	G04	A	1.5642648991135109	3.884810701605501	4.10277388617087	1.5586255754060196	-0.027287746648583123	1.8999155024806884	0.19046755492715015	0.19315699225108857	False	hypothetical protein
SteCoe_15554	G0410	G0410A	1.14921771408987	G04	A	1.5642648991135109	2.713482613203381	2.5331730584486105	1.5586255754060196	0.034366569113539164	0.6986107486048114	0.00372715875274144	0.07416012113383295	True	NEK family kinase
SteCoe_15561	G0410	G0410A	1.1388751513803799	G04	A	1.5642648991135109	2.7031400504938907	2.3483573419717247	1.5586255754060196	0.07023317661240996	0.6205394053569439	0.006460103808620802	0.07416012113383295	True	Cyclin
SteCoe_15607	G0410	G0410A	2.0851321605298	G04	A	1.5642648991135109	3.6493970596433107	3.617335983689239	1.5586255754060196	0.004412034371276183	1.2492642895714194	0.012494901793602152	0.07416012113383295	True	ENTH domain protein
SteCoe_15791	G0410	G0410A	0.34121592554735497	G04	A	1.5642648991135109	1.9054808246608659	1.6804563379567967	1.5586255754060196	0.0627519324794319	0.672476287714232	0.03939608485073265	0.07569933960452073	True	SH3_9 domain protein
SteCoe_15823	G0410	G0410A	1.1529576369802	G04	A	1.5642648991135109	2.717222536093711	2.500044829921559	1.5586255754060196	0.04162671585259834	1.5645912539240956	0.009980210429610082	0.07416012113383295	True	NT-C2 domain protein
SteCoe_15839	G0410	G0410A	0.8978244789253851	G04	A	1.5642648991135109	2.462089378038896	2.3492606195300594	1.5586255754060196	0.02345054061039955	0.9831857076534357	0.07931782617929131	0.09890003264250787	True	TTL domain protein
SteCoe_15895	G0410	G0410A	0.7579919394760319	G04	A	1.5642648991135109	2.322256838589543	2.1877566455257136	1.5586255754060196	0.029822570051631397	1.2487191453270177	0.02707779231223043	0.07416012113383295	True	PX domain protein
SteCoe_15956	G0410	G0410A	1.23432066734525	G04	A	1.5642648991135109	2.798585566458761	2.5254401307501526	1.5586255754060196	0.051304304532527524	0.6312301679520962	0.00968584628665357	0.07416012113383295	True	hypothetical protein
SteCoe_16010	G0410	G0410A	1.81398068465971	G04	A	1.5642648991135109	3.3782455837732206	3.2408347877782395	1.5586255754060196	0.02075980170683032	1.6461506201589	0.037420314591964654	0.07484062918392931	True	Chorein_N domain protein
SteCoe_16027	G0410	G0410A	1.60961518516392	G04	A	1.5642648991135109	3.173880084277431	3.2670674796014296	1.5586255754060196	-0.014467963665252938	1.413356917732802	0.0077646367099671295	0.07416012113383295	True	hypothetical protein
SteCoe_16073	G0410	G0410A	1.25112297940016	G04	A	1.5642648991135109	2.815387878513671	2.4050826543569754	1.5586255754060196	0.07859544873842547	1.6921673258132506	0.09728829855714612	0.11105970154925356	False	hypothetical protein
SteCoe_16125	G0410	G0410A	5.23028243642082	G04	A	1.5642648991135109	6.794547335534331	6.68825510068864	1.5586255754060196	0.007883541670841737	0.6192649084268432	0.02939572184350098	0.07416012113383295	True	EF-hand_8 domain protein
SteCoe_16130	G0410	G0410A	2.90184440929591	G04	A	1.5642648991135109	4.466109308409421	4.684439614383599	1.5586255754060196	-0.02385980423866609	1.2454386623626248	0.09230033718422963	0.10906967016648589	False	hypothetical protein
SteCoe_16284	G0410	G0410A	1.7362691696888302	G04	A	1.5642648991135109	3.300534068802341	2.95423404506631	1.5586255754060196	0.05536576535398374	1.0986855655619974	0.03728676585970292	0.07484062918392931	True	hypothetical protein
SteCoe_16301	G0410	G0410A	1.6587039031513797	G04	A	1.5642648991135109	3.222968802264891	3.2094033216442295	1.5586255754060196	0.0021089390289219185	1.6762218419329267	0.07761080463608228	0.09837137046840212	True	hypothetical protein
SteCoe_16380	G0410	G0410A	5.20210681332655	G04	A	1.5642648991135109	6.76637171244006	6.3033675416488	1.5586255754060196	0.035425662424474876	1.9689448684999813	0.072355743916334	0.09699161382886594	True	Enolase_N domain protein
SteCoe_16429	G0410	G0410A	4.5014504819847305	G04	A	1.5642648991135109	6.065715381098242	5.92964013804633	1.5586255754060196	0.01134399416797076	1.1797299810529178	0.051183548334443024	0.07997429427256722	True	SGL domain protein
SteCoe_16437	G0410	G0410A	5.754554443150389	G04	A	1.5642648991135109	7.3188193422639	7.147090439872289	1.5586255754060196	0.011871282551732585	0.7087837992012703	0.039139002637968615	0.07569933960452073	True	Catalase domain protein
SteCoe_16498	G0410	G0410A	3.76340184727726	G04	A	1.5642648991135109	5.32766674639077	5.24237395306347	1.5586255754060196	0.00806929658574584	1.5114568627180525	0.053916069185224395	0.0827070158492094	True	hypothetical protein
SteCoe_16501	G0410	G0410A	0.8675776024714659	G04	A	1.5642648991135109	2.4318425015849767	2.2397382229151184	1.5586255754060196	0.04112190070105561	0.31848886714139446	0.02613467741125921	0.07416012113383295	True	predicted pseudokinase related to TKL kinases
SteCoe_16660	G0410	G0410A	1.05855614203245	G04	A	1.5642648991135109	2.622821041145961	2.82562923649901	1.5586255754060196	-0.0372230973980202	1.3963986347753803	0.0412313913417402	0.07670207711685881	True	hypothetical protein
SteCoe_1676	G0410	G0410A	1.05301619370145	G04	A	1.5642648991135109	2.617281092814961	2.440229525732912	1.5586255754060196	0.03500765108287296	1.0178108567087536	0.005923602021493117	0.07416012113383295	True	CRT-like domain protein
SteCoe_16962	G0410	G0410A	1.17339900859048	G04	A	1.5642648991135109	2.7376639077039906	2.6732553768816696	1.5586255754060196	0.011903435892271507	1.7530539309559612	0.07825887390465934	0.09837137046840212	True	hypothetical protein
SteCoe_17017	G0410	G0410A	2.92464720275035	G04	A	1.5642648991135109	4.4889121018638605	4.5324890862077	1.5586255754060196	-0.004830400891765938	1.5376856803969672	0.0366370534880776	0.07484062918392931	True	hypothetical protein
SteCoe_17068	G0410	G0410A	2.72327094151611	G04	A	1.5642648991135109	4.287535840629621	4.24402685561857	1.5586255754060196	0.005099767365032064	1.5809268627787103	0.020449640813867426	0.07416012113383295	True	ERK subfamily kinase
SteCoe_17221	G0410	G0410A	6.744814591507981	G04	A	1.5642648991135109	8.309079490621492	7.97863537017087	1.5586255754060196	0.02028793623137797	1.216280021842757	0.10134049869135969	0.11463857318027114	False	Actin domain protein
SteCoe_17377	G0410	G0410A	1.1840944182220199	G04	A	1.5642648991135109	2.748359317335531	2.177658822773517	1.5586255754060196	0.11585432256434612	1.6085837760812876	0.1010813744740749	0.11460473296380375	False	hypothetical protein
SteCoe_17568	G0410	G0410A	0.996861548326559	G04	A	1.5642648991135109	2.5611264474400697	2.4631120783709326	1.5586255754060196	0.019508303311160134	1.9115384512385742	0.07218871305304879	0.09699161382886594	True	ChAPs domain protein
SteCoe_17773	G0410	G0410A	1.02326872626645	G04	A	1.5642648991135109	2.587533625379961	2.4326474734703605	1.5586255754060196	0.030852702095761252	1.6116927179643064	0.021429859833066327	0.07416012113383295	True	WD40 domain protein
SteCoe_17823	G0410	G0410A	4.27950067916008	G04	A	1.5642648991135109	5.84376557827359	5.84510999636119	1.5586255754060196	-0.00011501688755393139	1.5612228272726698	0.01522012614507631	0.07416012113383295	True	tRNA-synt_1e domain protein
SteCoe_17870	G0410	G0410A	2.40963940513985	G04	A	1.5642648991135109	3.973904304253361	3.7196135177238094	1.5586255754060196	0.03305260251729693	1.8007273536792876	0.02594650083659327	0.07416012113383295	True	EF-hand_7 domain protein
SteCoe_17903	G0410	G0410A	2.3766031871526496	G04	A	1.5642648991135109	3.9408680862661605	3.8571646067533294	1.5586255754060196	0.010733922619708857	1.679949814790488	0.03203145953335441	0.07416012113383295	True	hypothetical protein
SteCoe_18000	G0410	G0410A	1.7890551817531999	G04	A	1.5642648991135109	3.3533200808667107	3.1125209842530297	1.5586255754060196	0.03724172836735536	0.8868873677205679	0.01695957912597527	0.07416012113383295	True	Ion_trans domain protein
SteCoe_18088	G0410	G0410A	3.7983217841981203	G04	A	1.5642648991135109	5.362586683311632	5.37364232799049	1.5586255754060196	-0.0010297511972984354	1.6325751257159917	0.06260187757406899	0.0902036148977897	True	Metallophos domain protein
SteCoe_18113	G0410	G0410A	4.31670106742988	G04	A	1.5642648991135109	5.880965966543391	5.688322588504249	1.5586255754060196	0.016651272645031575	1.1371161092686146	0.05653275950352166	0.08476531038893088	True	hypothetical protein
SteCoe_18418	G0410	G0410A	1.70327010182942	G04	A	1.5642648991135109	3.2675350009429307	3.1199733902609195	1.5586255754060196	0.023101591676218586	1.772015613350931	0.04359099458883749	0.07740521973016162	True	hypothetical protein
SteCoe_18510	G0410	G0410A	2.18371034472439	G04	A	1.5642648991135109	3.747975243837901	3.77816406922701	1.5586255754060196	-0.0040111967282752065	0.644068699995663	0.03927486880648447	0.07569933960452073	True	hypothetical protein
SteCoe_18542	G0410	G0410A	1.01225342704197	G04	A	1.5642648991135109	2.576518326155481	2.4766249788175836	1.5586255754060196	0.019768556185530507	1.3277260853842465	0.09029641073912001	0.10777635730800908	False	predicted pseudokinase related to CK1 kinases
SteCoe_18615	G0410	G0410A	2.35349091763323	G04	A	1.5642648991135109	3.917755816746741	3.80274409247518	1.5586255754060196	0.014896927093306825	1.2872927934611598	0.020166022177968406	0.07416012113383295	True	hypothetical protein
SteCoe_18645	G0410	G0410A	1.6716752805453101	G04	A	1.5642648991135109	3.235940179658821	3.18745102672861	1.5586255754060196	0.0075488400709571414	0.6475957322536815	0.025448414997916734	0.07416012113383295	True	hypothetical protein
SteCoe_18739	G0410	G0410A	1.05674033126425	G04	A	1.5642648991135109	2.6210052303777607	2.388266331046534	1.5586255754060196	0.04646162550330006	1.6467956471831735	0.09215592159495269	0.10906967016648589	False	RNA_POL_M_15KD domain protein
SteCoe_18750	G0410	G0410A	1.67945394428528	G04	A	1.5642648991135109	3.243718843398791	3.0675566160749295	1.5586255754060196	0.027912302109936955	0.6015553334788687	0.009923101324831906	0.07416012113383295	True	hypothetical protein
SteCoe_18775	G0410	G0410A	1.24298737773315	G04	A	1.5642648991135109	2.807252276846661	3.1930130352825397	1.5586255754060196	-0.06429061689257058	1.0981077464337372	0.03627168539771555	0.07484062918392931	True	CRAL_TRIO domain protein
SteCoe_18833	G0410	G0410A	1.3379567138304498	G04	A	1.5642648991135109	2.9022216129439604	2.7983453840881793	1.5586255754060196	0.018222087190600807	1.9460965878118401	0.031107278771612318	0.07416012113383295	True	hypothetical protein
SteCoe_18839	G0410	G0410A	0.994431985430391	G04	A	1.5642648991135109	2.558696884543902	2.4821113750841177	1.5586255754060196	0.015193101089196318	1.2070523349393143	0.04522902013186648	0.07798106919287325	True	hypothetical protein
SteCoe_19055	G0410	G0410A	1.58062680148671	G04	A	1.5642648991135109	3.144891700600221	3.29465959184979	1.5586255754060196	-0.02325750420299671	1.1812401492216595	0.030541473358165934	0.07416012113383295	True	CTD_bind domain protein
SteCoe_19366	G0410	G0410A	3.5248600503106404	G04	A	1.5642648991135109	5.089124949424152	4.739076670781669	1.5586255754060196	0.03561671729676542	1.1104188717969166	0.0745380529208972	0.0978189670877916	True	CDPK family kinase
SteCoe_19409	G0410	G0410A	1.23432066734525	G04	A	1.5642648991135109	2.798585566458761	2.5254401307501526	1.5586255754060196	0.051304304532527524	0.6312301679520962	0.00968584628665357	0.07416012113383295	True	hypothetical protein
SteCoe_19528	G0410	G0410A	1.8086460992198898	G04	A	1.5642648991135109	3.372910998333401	3.0833525084495097	1.5586255754060196	0.044849236648981695	1.260552737432877	0.027855813666711575	0.07416012113383295	True	hypothetical protein
SteCoe_1963	G0410	G0410A	0.6920143565177521	G04	A	1.5642648991135109	2.256279255631263	2.1824861426288047	1.5586255754060196	0.016624693215682027	1.430770569259945	0.01822379608943367	0.07416012113383295	True	hypothetical protein
SteCoe_19640	G0410	G0410A	1.09852312122131	G04	A	1.5642648991135109	2.662788020334821	2.3653653759375457	1.5586255754060196	0.05915146594727403	0.22903011242844137	0.05974623165257763	0.08730912778505791	True	hypothetical protein
SteCoe_19710	G0410	G0410A	2.85817564487319	G04	A	1.5642648991135109	4.422440543986701	4.197958238341549	1.5586255754060196	0.02604082610485943	1.9714580183196855	0.06588782265973445	0.09186650726627266	True	Kelch_5 domain protein
SteCoe_19866	G0410	G0410A	2.5082056466537	G04	A	1.5642648991135109	4.072470545767211	3.9697577631942096	1.5586255754060196	0.012771682004917595	1.9282374557063924	0.05010168851827213	0.0798972857967931	True	C2 domain protein
SteCoe_19883	G0410	G0410A	3.28518622617029	G04	A	1.5642648991135109	4.849451125283801	4.770506323370309	1.5586255754060196	0.008206356663722748	0.795330335603796	0.02559978043029342	0.07416012113383295	True	hypothetical protein
SteCoe_19891	G0410	G0410A	0.293371100247378	G04	A	1.5642648991135109	1.8576359993608889	1.8847464024904277	1.5586255754060196	-0.007244156320350267	1.9590037096938433	0.03604123050049362	0.07484062918392931	True	hypothetical protein
SteCoe_19929	G0410	G0410A	1.2526427834628602	G04	A	1.5642648991135109	2.816907682576371	2.7457917171187396	1.5586255754060196	0.012784434381179984	1.4280185061531672	0.0005011820876233629	0.04994962463468796	True	Kinesin domain protein
SteCoe_19965	G0410	G0410A	1.81550676169732	G04	A	1.5642648991135109	3.379771660810831	3.0826023978573596	1.5586255754060196	0.04598453451558851	0.8993087238471283	0.028514683043672686	0.07416012113383295	True	AGC kinase
SteCoe_19969	G0410	G0410A	0.8908023959310821	G04	A	1.5642648991135109	2.455067295044593	2.4630671013391394	1.5586255754060196	-0.0016265936734930933	1.729280425615222	0.02840316776718965	0.07416012113383295	True	hypothetical protein
SteCoe_20005	G0410	G0410A	3.3016041964154703	G04	A	1.5642648991135109	4.865869095528981	4.78899245508467	1.5586255754060196	0.007962479838918573	1.6077108941541223	0.07185751693846423	0.0969076991033473	True	hypothetical protein
SteCoe_20046	G0410	G0410A	5.433972800757611	G04	A	1.5642648991135109	6.998237699871122	6.783481557805899	1.5586255754060196	0.015582681525426844	1.6016638039957605	0.07799402149962721	0.09837137046840212	True	CDPK family kinase
SteCoe_20063	G0410	G0410A	2.2744861070200004	G04	A	1.5642648991135109	3.8387510061335113	3.30116625868137	1.5586255754060196	0.07529285389640708	0.37709740796679786	0.013108301861775551	0.07416012113383295	True	hypothetical protein
SteCoe_20081	G0410	G0410A	1.8233327865006297	G04	A	1.5642648991135109	3.3875976856141405	3.60320929986134	1.5586255754060196	-0.030842163815303004	1.929182565439335	0.03149005974644901	0.07416012113383295	True	hypothetical protein
SteCoe_2017	G0410	G0410A	0.7903316933137199	G04	A	1.5642648991135109	2.3545965924272307	2.1581077857850257	1.5586255754060196	0.04354125379691847	1.3385420733039426	0.08253083471454926	0.10165944813315983	False	cNMP_binding domain protein
SteCoe_20325	G0410	G0410A	1.07859376245743	G04	A	1.5642648991135109	2.6428586615709406	2.432691130247867	1.5586255754060196	0.041407835592872956	1.0266361960969952	0.0174309212398402	0.07416012113383295	True	hypothetical protein
SteCoe_20338	G0410	G0410A	2.8304211930186405	G04	A	1.5642648991135109	4.394686092132151	4.331341701177779	1.5586255754060196	0.0072592469855455545	1.3212933869870362	0.007525832410537246	0.07416012113383295	True	CAMKK family kinase
SteCoe_20346	G0410	G0410A	0.451683023751185	G04	A	1.5642648991135109	2.015947922864696	1.7118164049481166	1.5586255754060196	0.08158550036209561	1.4742035497377621	0.10003468157276084	0.11393471705325836	False	hypothetical protein
SteCoe_20374	G0410	G0410A	1.99292337149452	G04	A	1.5642648991135109	3.557188270608031	3.4232444227378895	1.5586255754060196	0.019188473516523294	0.8195289938755681	0.09726117647902173	0.11105970154925356	False	GYF domain protein
SteCoe_20392	G0410	G0410A	1.92027855244838	G04	A	1.5642648991135109	3.484543451561891	3.4956189951027397	1.5586255754060196	-0.0015867171610226647	0.9400309522128774	0.014340322250665657	0.07416012113383295	True	Adaptin_N domain protein
SteCoe_2044	G0410	G0410A	2.0490623415613003	G04	A	1.5642648991135109	3.613327240674811	3.4565298226868295	1.5586255754060196	0.02217830100138208	0.13543587836846932	0.022904999095613245	0.07416012113383295	True	Aconitase domain protein
SteCoe_20457	G0410	G0410A	1.47955925577281	G04	A	1.5642648991135109	3.0438241548863205	2.9031202323838796	1.5586255754060196	0.02365986855428248	1.351397773459603	0.03426197596383083	0.07416012113383295	True	hypothetical protein
SteCoe_20498	G0410	G0410A	0.889462397658053	G04	A	1.5642648991135109	2.453727296771564	2.4649791069354325	1.5586255754060196	-0.002287554743130958	1.483329796251956	0.060077938530817936	0.08730912778505791	True	FYVE domain protein
SteCoe_20530	G0410	G0410A	0.732935472958647	G04	A	1.5642648991135109	2.297200372072158	2.1310407225255585	1.5586255754060196	0.037522719742903776	0.9270239963852455	0.0065736459758222255	0.07416012113383295	True	TTL domain protein
SteCoe_20720	G0410	G0410A	2.37271697565783	G04	A	1.5642648991135109	3.936981874771341	3.97615545646969	1.5586255754060196	-0.004950448862259956	1.11609750073801	0.07991249790537698	0.0993936541111654	True	Biotin_lipoyl domain protein
SteCoe_20729	G0410	G0410A	4.07654772848359	G04	A	1.5642648991135109	5.6408126275971	5.54187345231768	1.5586255754060196	0.00884753220937898	1.4129325621251518	0.02433361948082188	0.07416012113383295	True	PK domain protein
SteCoe_20760	G0410	G0410A	1.3892720447861	G04	A	1.5642648991135109	2.9535369438996106	2.87120979812382	1.5586255754060196	0.01413403009985488	0.7435473441675321	0.017452955759971314	0.07416012113383295	True	5-FTHF_cyc-lig domain protein
SteCoe_20843	G0410	G0410A	0.80491409480756	G04	A	1.5642648991135109	2.369178993921071	2.1317509469304645	1.5586255754060196	0.05275088706350475	1.9818701892876716	0.13945540642425694	0.1483568153449542	False	hypothetical protein
SteCoe_20924	G0410	G0410A	4.0289523548484905	G04	A	1.5642648991135109	5.593217253962001	5.469651655971919	1.5586255754060196	0.011169399094942334	1.3761538864407363	0.07400117259215577	0.09762687677065406	True	PCI domain protein
SteCoe_20928	G0410	G0410A	1.57036844028016	G04	A	1.5642648991135109	3.134633339393671	2.9302870811322697	1.5586255754060196	0.03369314749288676	0.8663214268800069	0.0036197313971404045	0.07416012113383295	True	Histone domain protein
SteCoe_20961	G0410	G0410A	1.8156842117031002	G04	A	1.5642648991135109	3.379949110816611	2.9834893329719097	1.5586255754060196	0.06230275995388837	0.9031955063971472	0.0415818254212715	0.07670207711685881	True	hypothetical protein
SteCoe_21215	G0410	G0410A	0.901811424520449	G04	A	1.5642648991135109	2.46607632363396	2.404003879261084	1.5586255754060196	0.012745671895911833	1.2207179377610557	0.008310833067191397	0.07416012113383295	True	hypothetical protein
SteCoe_21313	G0410	G0410A	2.88482879542411	G04	A	1.5642648991135109	4.449093694537621	4.28070209688608	1.5586255754060196	0.01928929400811084	1.7307642647072983	0.02560282717050447	0.07416012113383295	True	PCI domain protein
SteCoe_21330	G0410	G0410A	1.0025179574855199	G04	A	1.5642648991135109	2.5667828565990307	2.4395116237351657	1.5586255754060196	0.0254222426115391	0.7971678355300503	0.06541324803935303	0.09186650726627266	True	WD40 domain protein
SteCoe_21341	G0410	G0410A	1.7219032018596598	G04	A	1.5642648991135109	3.2861681009731707	3.8021614937124895	1.5586255754060196	-0.07279477990501104	0.8349770840927949	0.16324644680073985	0.16969485114422023	False	hypothetical protein
SteCoe_21365	G0410	G0410A	1.1455554130671899	G04	A	1.5642648991135109	2.7098203121807005	2.7822782370280095	1.5586255754060196	-0.013193121754479176	1.9465911681903458	0.11869199392290213	0.1287331821289611	False	MoaC domain protein
SteCoe_21408	G0410	G0410A	3.5578491151131804	G04	A	1.5642648991135109	5.122114014226691	5.12407903540971	1.5586255754060196	-0.00019178061290664854	1.8342487328976644	0.03570828600256471	0.07484062918392931	True	Glycolytic domain protein
SteCoe_2151	G0410	G0410A	5.56582902880181	G04	A	1.5642648991135109	7.13009392791532	6.96746931388968	1.5586255754060196	0.011535654157832908	1.3738126738478522	0.028729301451243035	0.07416012113383295	True	Inhibitor_I29 domain protein
SteCoe_21510	G0410	G0410A	4.574260730306519	G04	A	1.5642648991135109	6.13852562942003	5.98943864492061	1.5586255754060196	0.01229282846873538	0.612145038591865	0.07544410195840183	0.09801912632775929	True	ATP-synt_ab_N domain protein
SteCoe_21515	G0410	G0410A	1.7175553298880801	G04	A	1.5642648991135109	3.2818202290015908	3.26457188607708	1.5586255754060196	0.0026347860961126765	0.6559099430557314	0.019739725881323267	0.07416012113383295	True	hypothetical protein
SteCoe_2152	G0410	G0410A	0.533461227226795	G04	A	1.5642648991135109	2.097726126340306	1.9426451867572767	1.5586255754060196	0.0383828434481521	1.1424558270172631	0.022897871025304252	0.07416012113383295	True	DUF4378 domain protein
SteCoe_2153	G0410	G0410A	1.34168379660133	G04	A	1.5642648991135109	2.905948695714841	2.5897315970181394	1.5586255754060196	0.057539209315876694	0.7350745201074586	0.062005623637621715	0.08960350236650537	True	hypothetical protein
SteCoe_21857	G0410	G0410A	1.64415572880934	G04	A	1.5642648991135109	3.208420627922851	3.1345410183547395	1.5586255754060196	0.011647494291797917	1.8761378133487743	0.048150394457717356	0.07941288883702478	True	hypothetical protein
SteCoe_21872	G0410	G0410A	1.28070230521625	G04	A	1.5642648991135109	2.8449672043297607	2.7191524824167095	1.5586255754060196	0.022611792879426603	1.1676661295007875	0.015477664393721774	0.07416012113383295	True	zf-DHHC domain protein
SteCoe_21965	G0410	G0410A	3.8003259452201896	G04	A	1.5642648991135109	5.3645908443337005	5.252767854238559	1.5586255754060196	0.010532091197990527	1.5098405438317428	0.02727793193802026	0.07416012113383295	True	LRR_9 domain protein
SteCoe_22067	G0410	G0410A	4.04180289413886	G04	A	1.5642648991135109	5.606067793252372	5.42397441276109	1.5586255754060196	0.01650885618479381	1.1890741785549839	0.07499127631439609	0.09801912632775929	True	PDEase_I domain protein
SteCoe_22124	G0410	G0410A	2.31871454060971	G04	A	1.5642648991135109	3.8829794397232207	3.993623843677529	1.5586255754060196	-0.014047223145982456	1.6524071728397685	0.023069970035854426	0.07416012113383295	True	hypothetical protein
SteCoe_22192	G0410	G0410A	6.79303343182887	G04	A	1.5642648991135109	8.357298330942381	7.981692777215359	1.5586255754060196	0.022988295375195422	0.9465009481522225	0.047575363971406874	0.07941288883702478	True	Actin domain protein
SteCoe_22285	G0410	G0410A	6.380688968661901	G04	A	1.5642648991135109	7.944953867775412	7.587879953239989	1.5586255754060196	0.022988330310488105	1.2374986366742193	0.06543073714489729	0.09186650726627266	True	Glyoxalase domain protein
SteCoe_22298	G0410	G0410A	1.47013132419705	G04	A	1.5642648991135109	3.034396223310561	2.8551380106678295	1.5586255754060196	0.030436738377126665	1.4403593345652814	0.08375147136426506	0.1026058580701951	False	hypothetical protein
SteCoe_22320	G0410	G0410A	2.71085331693409	G04	A	1.5642648991135109	4.2751182160476	4.16432131621296	1.5586255754060196	0.013128466577799218	0.8000848754269396	0.053711797918546626	0.0827070158492094	True	Clat_adaptor_s domain protein
SteCoe_22381	G0410	G0410A	2.9819525579627504	G04	A	1.5642648991135109	4.546217457076262	4.26783542708123	1.5586255754060196	0.03158388469569997	1.6479815842901782	0.053062163745404956	0.08239466420093937	True	NIF domain protein
SteCoe_22386	G0410	G0410A	4.08758360221608	G04	A	1.5642648991135109	5.6518485013295905	5.382655083005339	1.5586255754060196	0.02439560749306477	1.5356280175327517	0.13979755304451183	0.14840504569481086	False	NAD_binding_5 domain protein
SteCoe_22415	G0410	G0410A	3.35211758103175	G04	A	1.5642648991135109	4.916382480145261	4.6283069914171	1.5586255754060196	0.0301817560001778	0.7604367825215548	0.04553580743771776	0.07824021896515079	True	Vps35 domain protein
SteCoe_22485	G0410	G0410A	4.15723502014935	G04	A	1.5642648991135109	5.721499919262861	5.2969739531174	1.5586255754060196	0.03852856312611589	1.8026850778920906	0.09363182203934498	0.10938296967213199	False	tRNA-synt_1 domain protein
SteCoe_22491	G0410	G0410A	3.9248725444156802	G04	A	1.5642648991135109	5.4891374435291915	5.472422189610249	1.5586255754060196	0.0015248974122631332	1.8389296030268454	0.027143428869639958	0.07416012113383295	True	ParcG domain protein
SteCoe_22643	G0410	G0410A	4.4225316029726205	G04	A	1.5642648991135109	5.986796502086131	5.69585841451016	1.5586255754060196	0.024903422180404096	1.3329767341551144	0.06491731787451425	0.09186650726627266	True	GDI domain protein
SteCoe_22702	G0410	G0410A	0.523218162613458	G04	A	1.5642648991135109	2.087483061726969	2.0654830880663297	1.5586255754060196	0.005297412227098048	1.4417921761767114	0.013181904538773647	0.07416012113383295	True	hypothetical protein
SteCoe_22749	G0410	G0410A	0.886989745269684	G04	A	1.5642648991135109	2.451254644383195	2.2435043716341387	1.5586255754060196	0.04425153070482736	0.9798722623645721	0.004921817305783335	0.07416012113383295	True	NEK family kinase
SteCoe_22750	G0410	G0410A	1.71658941277379	G04	A	1.5642648991135109	3.2808543118873006	3.5538484446458196	1.5586255754060196	-0.0399423563076786	1.4249927476575097	0.027492056508772685	0.07416012113383295	True	hypothetical protein
SteCoe_22851	G0410	G0410A	7.380503655276621	G04	A	1.5642648991135109	8.944768554390132	8.6990961745364	1.5586255754060196	0.013923955076064472	1.3079875386567776	0.07918026429705405	0.09890003264250787	True	Tubulin domain protein
SteCoe_22965	G0410	G0410A	1.09693686316511	G04	A	1.5642648991135109	2.661201762278621	2.5059311124608166	1.5586255754060196	0.030049672338963045	1.3281073873296902	0.1695141564046297	0.1747726338000027	False	hypothetical protein
SteCoe_23002	G0410	G0410A	0.744800853666802	G04	A	1.5642648991135109	2.309065752780313	2.3145748678244145	1.5586255754060196	-0.0011915102180629262	0.8030053029486999	0.013562853073215097	0.07416012113383295	True	hypothetical protein
SteCoe_23014	G0410	G0410A	1.90488812586332	G04	A	1.5642648991135109	3.4691530249768308	3.3342429482864095	1.5586255754060196	0.019829813995922943	0.853960005184182	0.008324755343177542	0.07416012113383295	True	hypothetical protein
SteCoe_23140	G0410	G0410A	4.09122271130402	G04	A	1.5642648991135109	5.655487610417531	5.65291169956306	1.5586255754060196	0.00022778739800926857	1.6425745477641804	0.07280548205071234	0.09733353215335874	True	CAMK related kinase
SteCoe_23268	G0410	G0410A	2.4301324268529703	G04	A	1.5642648991135109	3.994397325966481	4.0399263432609995	1.5586255754060196	-0.005666813930947362	1.6586879173673836	0.011748372385279504	0.07416012113383295	True	hypothetical protein
SteCoe_2340	G0410	G0410A	1.0998146440249599	G04	A	1.5642648991135109	2.6640795431384707	2.7320641230787395	1.5586255754060196	-0.01259873423420676	1.1578249279148563	0.09249108030118003	0.10906967016648589	False	hypothetical protein
SteCoe_23590	G0410	G0410A	2.50215221571177	G04	A	1.5642648991135109	4.066417114825281	3.91235686735721	1.5586255754060196	0.019308761949154752	1.3035529854226258	0.15825558608710358	0.16519372242912692	False	PLK family kinase
SteCoe_23619	G0410	G0410A	1.5400665980534598	G04	A	1.5642648991135109	3.104331497166971	3.23230988672902	1.5586255754060196	-0.020196564995345116	1.9294193564596616	0.03306443443312051	0.07416012113383295	True	hypothetical protein
SteCoe_23720	G0410	G0410A	0.8004108196753851	G04	A	1.5642648991135109	2.364675718788896	2.1689004316893876	1.5586255754060196	0.04318341207941428	1.6908899747377835	0.017823121715706988	0.07416012113383295	True	hypothetical protein
SteCoe_23835	G0410	G0410A	1.3303794505833102	G04	A	1.5642648991135109	2.8946443496968213	2.7487600963572394	1.5586255754060196	0.025850398413600498	1.664667256768358	0.1785690544998244	0.18296009682359057	False	hypothetical protein
SteCoe_23927	G0410	G0410A	2.6539521782067297	G04	A	1.5642648991135109	4.21821707732024	4.224519397938829	1.5586255754060196	-0.0007464784240344152	1.560680594705882	0.03358030128649	0.07416012113383295	True	Tom37 domain protein
SteCoe_23963	G0410	G0410A	1.66320855308348	G04	A	1.5642648991135109	3.2274734521969908	3.3519825156460694	1.5586255754060196	-0.018923914691064705	1.7354815883435581	0.05870250455773554	0.08658186512940344	True	hypothetical protein
SteCoe_23992	G0410	G0410A	3.78772440876458	G04	A	1.5642648991135109	5.351989307878091	5.3112446105152	1.5586255754060196	0.0038210450670700855	1.3793650922555176	0.029240089386829475	0.07416012113383295	True	hypothetical protein
SteCoe_23998	G0410	G0410A	1.96166508310584	G04	A	1.5642648991135109	3.525929982219351	3.3724185427259394	1.5586255754060196	0.022253360922298265	1.809711301277636	0.04223912277874925	0.07679840505227135	True	hypothetical protein
SteCoe_24234	G0410	G0410A	1.8993758978762099	G04	A	1.5642648991135109	3.4636407969897207	3.2744488987524294	1.5586255754060196	0.028077972656974735	1.408447146831818	0.047836365575391636	0.07941288883702478	True	TatD_DNase domain protein
SteCoe_24244	G0410	G0410A	0.29063260964724297	G04	A	1.5642648991135109	1.8548975087607538	1.6721561738620536	1.5586255754060196	0.051811327907776275	1.464087673605864	0.04870858847370979	0.07941288883702478	True	hypothetical protein
SteCoe_24258	G0410	G0410A	0.973972611560747	G04	A	1.5642648991135109	2.538237510674258	2.5842769170165294	1.5586255754060196	-0.008987657720082936	1.074197765294758	0.04302287905491442	0.07719724082974479	True	DnaJ domain protein
SteCoe_24271	G0410	G0410A	0.8492941246704421	G04	A	1.5642648991135109	2.413559023783953	2.4487995680101946	1.5586255754060196	-0.007247623465228319	0.4839707671641436	0.09342307156603194	0.10938296967213199	False	TPR_12 domain protein
SteCoe_24299	G0410	G0410A	1.3016638030136298	G04	A	1.5642648991135109	2.8659287021271407	3.05639567584854	1.5586255754060196	-0.03216084793155203	1.8739895642148467	0.04145289169074931	0.07670207711685881	True	hypothetical protein
SteCoe_24322	G0410	G0410A	2.18822436779886	G04	A	1.5642648991135109	3.752489266912371	3.3366537588192795	1.5586255754060196	0.05865807849887107	1.7787840626424718	0.07026445395079736	0.0955931364001453	True	hypothetical protein
SteCoe_24426	G0410	G0410A	2.64584934858058	G04	A	1.5642648991135109	4.210114247694091	4.426741137990749	1.5586255754060196	-0.025081685477298454	1.9590723613184857	0.04187933410580491	0.07670207711685881	True	Histone domain protein
SteCoe_2443	G0410	G0410A	2.5138892892394398	G04	A	1.5642648991135109	4.078154188352951	4.083042446211049	1.5586255754060196	-0.0005989633722824524	0.8004546882483069	0.04475009092488987	0.07769113007793381	True	hypothetical protein
SteCoe_24437	G0410	G0410A	1.31613453652441	G04	A	1.5642648991135109	2.880399435637921	3.1472955526816198	1.5586255754060196	-0.044278304984059366	1.7917489934514401	0.013543636737311297	0.07416012113383295	True	hypothetical protein
SteCoe_24659	G0410	G0410A	3.69223478438838	G04	A	1.5642648991135109	5.256499683501891	4.88242435957884	1.5586255754060196	0.03689497251716149	1.2673268075384416	0.12326774524784552	0.13260073922151272	False	hypothetical protein
SteCoe_24669	G0410	G0410A	0.60763633820777	G04	A	1.5642648991135109	2.171901237321281	2.0143411832494027	1.5586255754060196	0.0376375847938589	1.2895023030221795	0.018631024561676018	0.07416012113383295	True	hypothetical protein
SteCoe_24779	G0410	G0410A	1.17821377987542	G04	A	1.5642648991135109	2.742478678988931	2.74470979158275	1.5586255754060196	-0.0004066039659079469	1.124405762843019	0.0010435313587092662	0.07080781820605948	True	hypothetical protein
SteCoe_24839	G0410	G0410A	1.39346667183048	G04	A	1.5642648991135109	2.9577315709439906	2.8827935817762995	1.5586255754060196	0.012830693680479727	0.9936738982472821	0.03424093122117844	0.07416012113383295	True	BTB_2 domain protein
SteCoe_24909	G0410	G0410A	0.8137888218996858	G04	A	1.5642648991135109	2.3780537210131967	2.2824622129674355	1.5586255754060196	0.02051092827486908	1.4152124031782851	0.02877831379553915	0.07416012113383295	True	hypothetical protein
SteCoe_24985	G0410	G0410A	3.1485415388759304	G04	A	1.5642648991135109	4.712806437989441	4.69697815497533	1.5586255754060196	0.001682108964103683	1.1105056518611427	0.0761375389582289	0.0983485766872789	True	Ras domain protein
SteCoe_25068	G0410	G0410A	0.48565335416828104	G04	A	1.5642648991135109	2.049918253281792	2.0372359609708974	1.5586255754060196	0.003102963980822862	1.2116444064643777	0.1493109800867056	0.15651046130681928	False	hypothetical protein
SteCoe_25086	G0410	G0410A	1.65341830454467	G04	A	1.5642648991135109	3.217683203658181	3.0099071889565296	1.5586255754060196	0.033363789459893295	0.9460069445847132	0.014176443149481332	0.07416012113383295	True	hypothetical protein
SteCoe_251	G0410	G0410A	2.63422156135942	G04	A	1.5642648991135109	4.198486460472931	4.19974350320095	1.5586255754060196	-0.0001496794840646733	1.5491579165472282	0.024418752716954702	0.07416012113383295	True	hypothetical protein
SteCoe_25108	G0410	G0410A	0.550885545035855	G04	A	1.5642648991135109	2.115150444149366	1.9491769769387868	1.5586255754060196	0.0408366379021065	1.3176763476493687	0.03346471870711737	0.07416012113383295	True	hypothetical protein
SteCoe_25116	G0410	G0410A	1.3765397572746798	G04	A	1.5642648991135109	2.940804656388191	3.2095678614576197	1.5586255754060196	-0.043698687240421676	0.5222141619140391	0.18916362238915296	0.19263098002968734	False	hypothetical protein
SteCoe_25198	G0410	G0410A	1.82702678001254	G04	A	1.5642648991135109	3.391291679126051	3.5533046981678895	1.5586255754060196	-0.023329364334485538	0.841757784098908	0.23551028657225878	0.23551028657225878	False	Radial_spoke_3 domain protein
SteCoe_25201	G0410	G0410A	2.81254074557123	G04	A	1.5642648991135109	4.37680564468474	4.10430357551604	1.5586255754060196	0.03213047516469186	1.2519007783717304	0.024036586318882697	0.07416012113383295	True	AMP-binding domain protein
SteCoe_25210	G0410	G0410A	1.7478474170898202	G04	A	1.5642648991135109	3.312112316203331	2.99000624897283	1.5586255754060196	0.051110759643649646	1.5605032764681135	0.015542803975838577	0.07416012113383295	True	hypothetical protein
SteCoe_25233	G0410	G0410A	0.6040141480474139	G04	A	1.5642648991135109	2.168279047160925	2.1791671644120156	1.5586255754060196	-0.0025044857880257053	1.4108495161634906	0.026098576391858613	0.07416012113383295	True	hypothetical protein
SteCoe_25247	G0410	G0410A	4.5791042246095195	G04	A	1.5642648991135109	6.14336912372303	6.05271966420746	1.5586255754060196	0.00743266641394725	1.9844147838578612	0.07355549882614572	0.09755371197101555	True	Peptidase_S28 domain protein
SteCoe_254	G0410	G0410A	2.04672830708647	G04	A	1.5642648991135109	3.6109932061999808	3.3524200732438594	1.5586255754060196	0.03713310162408935	1.246381537765745	0.06797653641984112	0.09422958012313458	True	hypothetical protein
SteCoe_25482	G0410	G0410A	2.66509680021093	G04	A	1.5642648991135109	4.229361699324441	4.27745163315672	1.5586255754060196	-0.0056531079209954675	1.1796946989613648	0.1176710894532163	0.12846188804936276	False	zf-C3HC4_2 domain protein
SteCoe_25496	G0410	G0410A	1.7648178478946102	G04	A	1.5642648991135109	3.329082747008121	2.79552260647736	1.5586255754060196	0.08711747283881965	1.2229197984774183	0.07547472727237466	0.09801912632775929	True	hypothetical protein
SteCoe_25515	G0410	G0410A	2.47167725263098	G04	A	1.5642648991135109	4.035942151744491	3.7539502876734696	1.5586255754060196	0.03619971216086408	1.3927007097139763	0.11097863191791577	0.12303617729258953	False	Thioredoxin_8 domain protein
SteCoe_25607	G0410	G0410A	1.4077198349779498	G04	A	1.5642648991135109	2.9719847340914605	2.81014539653774	1.5586255754060196	0.027989570261731475	1.3025705915822376	0.04425829436361774	0.07764613046248726	True	LRR_4 domain protein
SteCoe_25637	G0410	G0410A	0.447206853863815	G04	A	1.5642648991135109	2.011471752977326	1.8906031448957437	1.5586255754060196	0.030975471062194386	1.7590357082567163	0.032430494689150866	0.07416012113383295	True	hypothetical protein
SteCoe_25667	G0410	G0410A	4.16967162270036	G04	A	1.5642648991135109	5.73393652181387	5.6681142407418	1.5586255754060196	0.005772845818949576	1.4593678285264584	0.043811354367271474	0.07740521973016162	True	hypothetical protein
SteCoe_25670	G0410	G0410A	0.86459824149551	G04	A	1.5642648991135109	2.428863140609021	2.291244817665855	1.5586255754060196	0.029155757486840093	0.32292147561627754	0.029271319696443275	0.07416012113383295	True	hypothetical protein
SteCoe_25744	G0410	G0410A	2.24259583795749	G04	A	1.5642648991135109	3.806860737071001	3.7917379427910802	1.5586255754060196	0.0019902083156463383	1.9541756392132659	0.01906616319235618	0.07416012113383295	True	Radial_spoke domain protein
SteCoe_25788	G0410	G0410A	0.55658556374811	G04	A	1.5642648991135109	2.120850462861621	2.1253922363830915	1.5586255754060196	-0.001069598193781626	1.4094018136623179	0.007507310035179428	0.07416012113383295	True	WD40 domain protein
SteCoe_2585	G0410	G0410A	1.9090023536799	G04	A	1.5642648991135109	3.473267252793411	3.4159301483065	1.5586255754060196	0.008322755344150366	0.9256869599409603	0.0005993954956162556	0.04994962463468796	True	hypothetical protein
SteCoe_25872	G0410	G0410A	4.5437726835734	G04	A	1.5642648991135109	6.1080375826869115	6.02399160763634	1.5586255754060196	0.006927610685078823	1.209763262611178	0.02977977809646793	0.07416012113383295	True	EF-hand_7 domain protein
SteCoe_25892	G0410	G0410A	1.2164176994952098	G04	A	1.5642648991135109	2.7806825986087205	2.3955458094266766	1.5586255754060196	0.07440490620239455	1.253952925927437	0.04473919344374608	0.07769113007793381	True	hypothetical protein
SteCoe_25954	G0410	G0410A	1.93471064280177	G04	A	1.5642648991135109	3.498975541915281	3.1965991639506495	1.5586255754060196	0.04516063090144036	0.4072576676885018	0.016126883563703925	0.07416012113383295	True	hypothetical protein
SteCoe_26130	G0410	G0410A	2.10961214010898	G04	A	1.5642648991135109	3.6738770392224906	3.4049342900068	1.5586255754060196	0.03799264264964837	1.754693115259206	0.1631139915520253	0.16969485114422023	False	hypothetical protein
SteCoe_2616	G0410	G0410A	1.76770860301313	G04	A	1.5642648991135109	3.331973502126641	3.47518677996798	1.5586255754060196	-0.02103862284806832	1.146138306819312	0.010162016575600683	0.07416012113383295	True	ARL2_Bind_BART domain protein
SteCoe_26236	G0410	G0410A	0.922475917221995	G04	A	1.5642648991135109	2.486740816335506	2.1865064704206496	1.5586255754060196	0.06424533680588906	0.9160441975263954	0.011638910130440225	0.07416012113383295	True	hypothetical protein
SteCoe_26251	G0410	G0410A	0.828106257658268	G04	A	1.5642648991135109	2.392371156771779	2.2682138614799365	1.5586255754060196	0.026639852036948016	0.8001814319870231	0.0053145674187135014	0.07416012113383295	True	hypothetical protein
SteCoe_26266	G0410	G0410A	1.3105828104662298	G04	A	1.5642648991135109	2.8748477095797407	2.83736604612455	1.5586255754060196	0.006561670318755353	1.8071604532967132	0.04583546459501012	0.07848538458049678	True	hypothetical protein
SteCoe_26278	G0410	G0410A	1.31817606142828	G04	A	1.5642648991135109	2.882440960541791	2.395713257522072	1.5586255754060196	0.09221551377827321	0.9946307008037233	0.019674168805217388	0.07416012113383295	True	hypothetical protein
SteCoe_2628	G0410	G0410A	8.93991683043909	G04	A	1.5642648991135109	10.5041817295526	10.34020205550929	1.5586255754060196	0.007866851605410717	1.7480651803993814	0.07385273714773802	0.09762687677065406	True	Inhibitor_I29 domain protein
SteCoe_26286	G0410	G0410A	2.0526099451453304	G04	A	1.5642648991135109	3.616874844258841	3.5273307145730097	1.5586255754060196	0.012533812045082426	1.374561205367333	0.011528766651007735	0.07416012113383295	True	hypothetical protein
SteCoe_26305	G0410	G0410A	1.7026893498101001	G04	A	1.5642648991135109	3.2669542489236107	3.14624863733303	1.5586255754060196	0.018821424135707684	1.0009246348704777	0.009364992406285256	0.07416012113383295	True	hypothetical protein
SteCoe_26306	G0410	G0410A	1.19824145852506	G04	A	1.5642648991135109	2.762506357638571	2.6967052699578096	1.5586255754060196	0.01205322163151471	1.155087300314932	0.041436880718016746	0.07670207711685881	True	Eapp_C domain protein
SteCoe_2637	G0410	G0410A	2.60987715651442	G04	A	1.5642648991135109	4.1741420556279305	3.7231008658641693	1.5586255754060196	0.05711375403386246	1.5069078923414017	0.022223177334308366	0.07416012113383295	True	zf-RING_2 domain protein
SteCoe_26375	G0410	G0410A	2.95946983916453	G04	A	1.5642648991135109	4.523734738278041	4.2356717672866395	1.5586255754060196	0.03288612884998548	1.7520683001058497	0.16952945478600262	0.1747726338000027	False	zf-Sec23_Sec24 domain protein
SteCoe_26394	G0410	G0410A	1.13966585064805	G04	A	1.5642648991135109	2.703930749761561	2.5166019617376727	1.5586255754060196	0.03588307906035344	0.9136447338866679	0.026163167970378664	0.07416012113383295	True	CDPK family kinase
SteCoe_26400	G0410	G0410A	3.06306531919795	G04	A	1.5642648991135109	4.627330218311461	4.468306718481979	1.5586255754060196	0.017483492462875727	1.8190122993176343	0.06574328157404194	0.09186650726627266	True	MM_CoA_mutase domain protein
SteCoe_26402	G0410	G0410A	0.509814729228085	G04	A	1.5642648991135109	2.074079628341596	2.0711025353864	1.5586255754060196	0.0007182055788155098	1.059657755422812	0.04023885822341491	0.07620995875646762	True	NEK family kinase
SteCoe_26564	G0410	G0410A	2.5082056466537	G04	A	1.5642648991135109	4.072470545767211	3.9697577631942096	1.5586255754060196	0.012771682004917595	1.9282374557063924	0.05010168851827213	0.0798972857967931	True	C2 domain protein
SteCoe_26763	G0410	G0410A	1.44708850754854	G04	A	1.5642648991135109	3.011353406662051	3.10827527772913	1.5586255754060196	-0.015837867959912235	1.5849860119242043	0.04380590641169919	0.07740521973016162	True	NUDIX domain protein
SteCoe_26814	G0410	G0410A	2.08271378851004	G04	A	1.5642648991135109	3.646978687623551	3.4388670093741496	1.5586255754060196	0.029370055057447688	0.9773563120800702	8.988043918741423e-05	0.029575437461640645	True	DUF4200 domain protein
SteCoe_26818	G0410	G0410A	1.4671014365889201	G04	A	1.5642648991135109	3.031366335702431	3.0643890964535396	1.5586255754060196	-0.005417336886074683	1.7774312650579762	0.0783036108928481	0.09837137046840212	True	hypothetical protein
SteCoe_26850	G0410	G0410A	4.617802886688679	G04	A	1.5642648991135109	6.1820677858021895	6.15928511157456	1.5586255754060196	0.0018460434943459254	1.4189189151502977	0.02660034785063232	0.07416012113383295	True	vATP-synt_AC39 domain protein
SteCoe_26934	G0410	G0410A	1.80040802020675	G04	A	1.5642648991135109	3.364672919320261	3.13120860709088	1.5586255754060196	0.035940358715003534	1.4032439497963274	0.030008855916811513	0.07416012113383295	True	TTL domain protein
SteCoe_26956	G0410	G0410A	1.6068210302725903	G04	A	1.5642648991135109	3.171085929386101	3.01233120481851	1.5586255754060196	0.02567427057272473	1.9306918754993136	0.01783557894152871	0.07416012113383295	True	hypothetical protein
SteCoe_27054	G0410	G0410A	0.552021338017604	G04	A	1.5642648991135109	2.116286237131115	2.1734366957322058	1.5586255754060196	-0.013322645656964123	0.9746769016693714	0.030252810966215467	0.07416012113383295	True	hypothetical protein
SteCoe_27085	G0410	G0410A	1.0710110460670799	G04	A	1.5642648991135109	2.6352759451805907	2.4643848663690795	1.5586255754060196	0.03351028335541032	1.9498372285500918	0.008334616638277411	0.07416012113383295	True	hypothetical protein
SteCoe_27087	G0410	G0410A	4.08797441459555	G04	A	1.5642648991135109	5.65223931370906	5.652069176552939	1.5586255754060196	1.5050646951777001e-05	1.049633896743084	0.03424640992223042	0.07416012113383295	True	UN_NPL4 domain protein
SteCoe_27118	G0410	G0410A	2.3865201131043796	G04	A	1.5642648991135109	3.9507850122178905	3.86091091388674	1.5586255754060196	0.011505068704839723	0.4061116226867619	0.058128298019101535	0.08624376560697557	True	hypothetical protein
SteCoe_27310	G0410	G0410A	2.1881709539871896	G04	A	1.5642648991135109	3.7524358531007005	3.6080870596804493	1.5586255754060196	0.019611214465428444	0.907187884205975	0.00899982163673323	0.07416012113383295	True	hypothetical protein
SteCoe_27333	G0410	G0410A	2.4530846038476204	G04	A	1.5642648991135109	4.017349502961132	4.00314567846139	1.5586255754060196	0.0017709410925950278	1.0011251303344275	0.013890478272153483	0.07416012113383295	True	hypothetical protein
SteCoe_27348	G0410	G0410A	0.8954639104360121	G04	A	1.5642648991135109	2.459728809549523	2.2536924218567407	1.5586255754060196	0.043712704122417435	0.7876292770485002	0.024393287529098612	0.07416012113383295	True	hypothetical protein
SteCoe_27354	G0410	G0410A	0.6150646881441341	G04	A	1.5642648991135109	2.179329587257645	2.1627098804533817	1.5586255754060196	0.0038276268393811702	0.8618156046549479	0.01099702940537695	0.07416012113383295	True	hypothetical protein
SteCoe_27676	G0410	G0410A	2.3172072126125403	G04	A	1.5642648991135109	3.881472111726051	3.7037607248738196	1.5586255754060196	0.02342860010766549	1.3589979264450072	0.12331868747600684	0.13260073922151272	False	hypothetical protein
SteCoe_27863	G0410	G0410A	1.58006119859348	G04	A	1.5642648991135109	3.144326097706991	3.2659279499741496	1.5586255754060196	-0.018969895945254653	1.9405813703265002	0.046909185699097786	0.07941288883702478	True	MORN domain protein
SteCoe_27871	G0410	G0410A	1.41704747013115	G04	A	1.5642648991135109	2.9813123692446606	2.8694495673083398	1.5586255754060196	0.01911935627348824	0.6095585848950952	0.060243298171689955	0.08730912778505791	True	FOP_dimer domain protein
SteCoe_27950	G0410	G0410A	4.4210837704519905	G04	A	1.5642648991135109	5.985348669565502	6.06867396449831	1.5586255754060196	-0.006912654593607357	1.994286630131412	0.03346350297161963	0.07416012113383295	True	ECH_1 domain protein
SteCoe_28049	G0410	G0410A	1.81174747901938	G04	A	1.5642648991135109	3.3760123781328906	3.4107351859343	1.5586255754060196	-0.005116266293040139	1.8334094729343977	0.039710688359556684	0.07569933960452073	True	Redoxin domain protein
SteCoe_28174	G0410	G0410A	1.39091221213328	G04	A	1.5642648991135109	2.955177111246791	2.9761822658444594	1.5586255754060196	-0.0035413727717792704	1.338820387810451	0.01123441518998855	0.07416012113383295	True	Pep_deformylase domain protein
SteCoe_28397	G0410	G0410A	2.94611274712216	G04	A	1.5642648991135109	4.510377646235671	4.463185332467329	1.5586255754060196	0.005259038564764477	1.4984591518186232	0.03670518256107644	0.07484062918392931	True	Arm domain protein
SteCoe_28416	G0410	G0410A	1.62678678134811	G04	A	1.5642648991135109	3.191051680461621	3.2846759604985096	1.5586255754060196	-0.01445772355290211	1.8361223961770277	0.006538863001201284	0.07416012113383295	True	NAAA-beta domain protein
SteCoe_28470	G0410	G0410A	0.510667118017171	G04	A	1.5642648991135109	2.0749320171306818	1.8783671755731277	1.5586255754060196	0.04972172152321109	1.0421919556457049	0.00821264832798626	0.07416012113383295	True	hypothetical protein
SteCoe_2863	G0410	G0410A	1.46521413266809	G04	A	1.5642648991135109	3.0294790317816007	2.93900379825336	1.5586255754060196	0.015158832839887866	1.2432674264842112	0.028802107831115375	0.07416012113383295	True	ZZ domain protein
SteCoe_28685	G0410	G0410A	1.6699991020201101	G04	A	1.5642648991135109	3.234264001133621	2.9305881997195997	1.5586255754060196	0.04925921847274654	0.962345089474063	0.11505892828002207	0.1261199776777002	False	hypothetical protein
SteCoe_28695	G0410	G0410A	3.34843631770796	G04	A	1.5642648991135109	4.912701216821471	4.81995356245345	1.5586255754060196	0.009529532945679074	0.9771605066278525	0.018007228187866445	0.07416012113383295	True	DUF4572 domain protein
SteCoe_28705	G0410	G0410A	0.8988984260444058	G04	A	1.5642648991135109	2.463163325157917	2.286134405539588	1.5586255754060196	0.03727475716548301	1.2207356305402193	0.02643941401363578	0.07416012113383295	True	Kelch_1 domain protein
SteCoe_28711	G0410	G0410A	0.981065742134902	G04	A	1.5642648991135109	2.545330641248413	2.5125814372520097	1.5586255754060196	0.0064748464362616555	1.9255954906135047	0.07035654839050694	0.0955931364001453	True	hypothetical protein
SteCoe_28743	G0410	G0410A	0.520518197343491	G04	A	1.5642648991135109	2.0847830964570018	1.9579546238527537	1.5586255754060196	0.031371926990735	1.300085999610322	0.02340779561817348	0.07416012113383295	True	hypothetical protein
SteCoe_28984	G0410	G0410A	2.08854351592713	G04	A	1.5642648991135109	3.652808415040641	3.4512333690571997	1.5586255754060196	0.028374698813661274	0.4835769319144768	0.05034118495838677	0.0798972857967931	True	hypothetical protein
SteCoe_29030	G0410	G0410A	0.639426858352156	G04	A	1.5642648991135109	2.2036917574656667	2.3074551739882136	1.5586255754060196	-0.02300155993569144	1.7088961187377576	0.044988902064783655	0.07783547070031775	True	hypothetical protein
SteCoe_29071	G0410	G0410A	1.19723997887123	G04	A	1.5642648991135109	2.761504877984741	2.7863427616894993	1.5586255754060196	-0.004477030610418298	1.7969492533270757	0.04750076242602024	0.07941288883702478	True	hypothetical protein
SteCoe_29250	G0410	G0410A	2.55457724516542	G04	A	1.5642648991135109	4.118842144278931	4.17112273943701	1.5586255754060196	-0.0063064917513431466	0.9687447350156446	0.011685637000060908	0.07416012113383295	True	Rxt3 domain protein
SteCoe_29262	G0410	G0410A	0.8779061052481439	G04	A	1.5642648991135109	2.4421710043616547	2.2374316181730376	1.5586255754060196	0.043751447014473345	0.9004875531946448	0.003621714120104411	0.07416012113383295	True	hypothetical protein
SteCoe_29273	G0410	G0410A	0.7117994403592	G04	A	1.5642648991135109	2.2760643394727107	2.0015061473193687	1.5586255754060196	0.06418554480892824	1.1529306926742429	0.009995399739967156	0.07416012113383295	True	hypothetical protein
SteCoe_29361	G0410	G0410A	4.55343977077496	G04	A	1.5642648991135109	6.117704669888472	6.003911717464	1.5586255754060196	0.009387605480008578	0.8301040324525552	0.05559701859013891	0.08398341176758142	True	Ferrochelatase domain protein
SteCoe_29862	G0410	G0410A	4.00939886381509	G04	A	1.5642648991135109	5.5736637629286	5.5353323569516695	1.5586255754060196	0.0034504833347033122	1.202480921223495	0.1021368821425613	0.11527864801643486	False	AMP-binding domain protein
SteCoe_29866	G0410	G0410A	1.4249661590407898	G04	A	1.5642648991135109	2.9892310581543007	2.8831042451836693	1.5586255754060196	0.018072335363804332	0.9109535924323157	0.018445453022136852	0.07416012113383295	True	hypothetical protein
SteCoe_29879	G0410	G0410A	2.7770983782158	G04	A	1.5642648991135109	4.341363277329311	4.27989517744912	1.5586255754060196	0.007129829154596504	1.9758155698426059	0.06508266713683902	0.09186650726627266	True	ArgK domain protein
SteCoe_29892	G0410	G0410A	0.937927995011162	G04	A	1.5642648991135109	2.502192894124673	2.2848939424511028	1.5586255754060196	0.04539273238440041	0.9028874007780677	0.006631100187242668	0.07416012113383295	True	CRAL_TRIO domain protein
SteCoe_30010	G0410	G0410A	3.75974580270531	G04	A	1.5642648991135109	5.324010701818821	4.98447551485761	1.5586255754060196	0.032937443949038074	1.7502604618474231	0.1347816687485883	0.14369047841000884	False	Ras domain protein
SteCoe_3029	G0410	G0410A	1.7511631984659601	G04	A	1.5642648991135109	3.315428097579471	3.20910519777959	1.5586255754060196	0.016295862858958655	1.8586579297722396	0.02257735322078674	0.07416012113383295	True	hypothetical protein
SteCoe_30342	G0410	G0410A	2.65818412674169	G04	A	1.5642648991135109	4.222449025855201	4.2602794639413295	1.5586255754060196	-0.004459701631572102	1.7842578215776532	0.12843890559718696	0.13780998454633794	False	hypothetical protein
SteCoe_304	G0410	G0410A	2.9274488963075096	G04	A	1.5642648991135109	4.4917137954210204	4.27844536742385	1.5586255754060196	0.024317509413134784	1.5193371390007335	0.011471441925771332	0.07416012113383295	True	PALP domain protein
SteCoe_30510	G0410	G0410A	1.94622534006595	G04	A	1.5642648991135109	3.510490239179461	3.55226461552662	1.5586255754060196	-0.0059147425057976795	1.6788081005999318	0.025476426211423726	0.07416012113383295	True	hypothetical protein
SteCoe_3058	G0410	G0410A	1.43389018370363	G04	A	1.5642648991135109	2.998155082817141	3.0855349828859597	1.5586255754060196	-0.014362976930962423	1.5541293561094072	0.1116165209471658	0.12346960281766128	False	hypothetical protein
SteCoe_30715	G0410	G0410A	1.0905873200781	G04	A	1.5642648991135109	2.6548522191916106	2.4420705966028966	1.5586255754060196	0.041747075692286244	1.1101581185478262	0.020393558113315335	0.07416012113383295	True	CAP59_mtransfer domain protein
SteCoe_30737	G0410	G0410A	2.32548486250692	G04	A	1.5642648991135109	3.889749761620431	3.62620330970607	1.5586255754060196	0.03506494112101304	1.919233741118595	0.05078601691930121	0.07996147733465431	True	hypothetical protein
SteCoe_30885	G0410	G0410A	3.50022725883944	G04	A	1.5642648991135109	5.064492157952951	4.79106812622895	1.5586255754060196	0.027743124068029305	0.6783059577175098	0.10808917555026787	0.12036656520074372	False	SRP54_N domain protein
SteCoe_30915	G0410	G0410A	0.7602689813597	G04	A	1.5642648991135109	2.324533880473211	2.0618598749837505	1.5586255754060196	0.05988381803678178	0.7599067949841701	0.008653865939027812	0.07416012113383295	True	RRM_1 domain protein
SteCoe_30945	G0410	G0410A	2.5750734175672703	G04	A	1.5642648991135109	4.139338316680782	3.8137419564922697	1.5586255754060196	0.04093965470043071	0.9412186085660421	0.022767368528025387	0.07416012113383295	True	hypothetical protein
SteCoe_30959	G0410	G0410A	1.3483787798620803	G04	A	1.5642648991135109	2.9126436789755914	2.7469706247869197	1.5586255754060196	0.029272852405954994	1.8014249658417532	0.02456255919805028	0.07416012113383295	True	Arm domain protein
SteCoe_30971	G0410	G0410A	3.2146571743439902	G04	A	1.5642648991135109	4.778922073457501	4.75281198376672	1.5586255754060196	0.0027392801282566143	1.4576824182553774	0.036058881756232085	0.07484062918392931	True	STPPase_N domain protein
SteCoe_31055	G0410	G0410A	1.5474748452580203	G04	A	1.5642648991135109	3.111739744371531	2.9976166764546894	1.5586255754060196	0.0186800474642152	1.2189119753703144	0.0485990968890641	0.07941288883702478	True	Enkurin domain protein
SteCoe_31094	G0410	G0410A	0.501405925797899	G04	A	1.5642648991135109	2.0656708249114097	1.8654116339191777	1.5586255754060196	0.05094250580838866	1.6455101033548278	0.07333537907072005	0.09752045089191495	True	hypothetical protein
SteCoe_31136	G0410	G0410A	1.28070230521625	G04	A	1.5642648991135109	2.8449672043297607	2.7191524824167095	1.5586255754060196	0.022611792879426603	1.1676661295007875	0.015477664393721774	0.07416012113383295	True	zf-DHHC domain protein
SteCoe_3116	G0410	G0410A	2.99396952331667	G04	A	1.5642648991135109	4.55823442243018	4.33657419739073	1.5586255754060196	0.024920179231907195	1.8203548316373557	0.024027297634054458	0.07416012113383295	True	Metallophos domain protein
SteCoe_31209	G0410	G0410A	1.6601850142633798	G04	A	1.5642648991135109	3.2244499133768905	3.16270371637329	1.5586255754060196	0.00966724782006151	0.7776748880334992	0.06596015221718377	0.09186650726627266	True	hypothetical protein
SteCoe_3129	G0410	G0410A	2.3154466335489303	G04	A	1.5642648991135109	3.879711532662441	3.6831925166392194	1.5586255754060196	0.025984597284606274	0.7105037488412449	0.006631327184986402	0.07416012113383295	True	hypothetical protein
SteCoe_31436	G0410	G0410A	1.6189164644270801	G04	A	1.5642648991135109	3.183181363540591	3.1003410971095198	1.5586255754060196	0.013183730455305817	1.8554682050556244	0.07784729199968501	0.09837137046840212	True	hypothetical protein
SteCoe_31456	G0410	G0410A	4.776671521244371	G04	A	1.5642648991135109	6.340936420357881	6.064513965762449	1.5586255754060196	0.022282339293759394	1.3238269538642338	0.030580977262303115	0.07416012113383295	True	AAA domain protein
SteCoe_31464	G0410	G0410A	2.14164216751856	G04	A	1.5642648991135109	3.705907066632071	3.5713940150521895	1.5586255754060196	0.018483920078341685	1.5761098446388084	0.04290970942180631	0.07719724082974479	True	hypothetical protein
SteCoe_31561	G0410	G0410A	2.11683959479573	G04	A	1.5642648991135109	3.681104493909241	3.6917888612120997	1.5586255754060196	-0.001449141712518758	1.3430232770134827	0.023625113172533872	0.07416012113383295	True	hypothetical protein
SteCoe_31849	G0410	G0410A	1.46027704394867	G04	A	1.5642648991135109	3.024541943062181	3.23500555565629	1.5586255754060196	-0.033622815808522534	1.6351286798189835	0.14686581543009233	0.15492174623427463	False	Enkurin domain protein
SteCoe_31984	G0410	G0410A	1.7396264485321298	G04	A	1.5642648991135109	3.3038913476456404	3.6765950821144298	1.5586255754060196	-0.05339222964173856	0.9433115676567336	0.15322971393003118	0.16028212754187363	False	hypothetical protein
SteCoe_31997	G0410	G0410A	2.22607953574416	G04	A	1.5642648991135109	3.790344434857671	3.7720986269343895	1.5586255754060196	0.0024126869814683634	1.58687841613998	0.01507337526622882	0.07416012113383295	True	PRP38 domain protein
SteCoe_32257	G0410	G0410A	0.6346749598060749	G04	A	1.5642648991135109	2.198939858919586	2.1691201235203987	1.5586255754060196	0.0068267687529624844	1.694921625420313	0.08793713709156063	0.10594835794163932	False	hypothetical protein
SteCoe_32286	G0410	G0410A	2.05658785276115	G04	A	1.5642648991135109	3.620852751874661	3.6725300213288996	1.5586255754060196	-0.007085500797257599	0.902257763456301	0.005572597026933976	0.07416012113383295	True	hypothetical protein
SteCoe_32296	G0410	G0410A	3.8769070807981496	G04	A	1.5642648991135109	5.44117197991166	5.73332661527217	1.5586255754060196	-0.026144764605941926	1.350240247462298	0.0952657400428075	0.11077411632884593	False	hypothetical protein
SteCoe_32303	G0410	G0410A	1.50771690580181	G04	A	1.5642648991135109	3.071981804915321	3.100218234519179	1.5586255754060196	-0.004574775513342728	1.1296019981887744	0.017688112617691733	0.07416012113383295	True	SHMT domain protein
SteCoe_32363	G0410	G0410A	1.79360622148734	G04	A	1.5642648991135109	3.357871120600851	3.2902380464656593	1.5586255754060196	0.010173279715416409	1.1319802100622012	0.04138323817556774	0.07670207711685881	True	Ras domain protein
SteCoe_32536	G0410	G0410A	0.8017898621086851	G04	A	1.5642648991135109	2.366054761222196	2.1526462466132497	1.5586255754060196	0.04722784584306312	0.808565808270202	0.019806405939572974	0.07416012113383295	True	hypothetical protein
SteCoe_32574	G0410	G0410A	1.82771647518254	G04	A	1.5642648991135109	3.391981374296051	3.1006073163319794	1.5586255754060196	0.044877948049391506	0.63434544707689	0.002861097025998641	0.07416012113383295	True	RCK family kinase
SteCoe_3260	G0410	G0410A	0.691678572128088	G04	A	1.5642648991135109	2.255943471241599	2.1612971754911086	1.5586255754060196	0.021426565432992015	1.7482116507777574	0.06942277950704898	0.0951695774367671	True	hypothetical protein
SteCoe_32734	G0410	G0410A	0.804929027252311	G04	A	1.5642648991135109	2.369193926365822	1.9691653605769746	1.5586255754060196	0.09220733907235792	0.6659859403726727	0.03296810365260588	0.07416012113383295	True	hypothetical protein
SteCoe_32760	G0410	G0410A	1.7097444851321202	G04	A	1.5642648991135109	3.2740093842456313	3.2593042353600397	1.5586255754060196	0.002250794886298318	0.8309962057975959	0.0031879266022483616	0.07416012113383295	True	hypothetical protein
SteCoe_32810	G0410	G0410A	1.5882710365901598	G04	A	1.5642648991135109	3.1525359357036704	3.1184419085047597	1.5586255754060196	0.005436795990341177	1.4568165855449602	0.01415315002308605	0.07416012113383295	True	hypothetical protein
SteCoe_3283	G0410	G0410A	3.18643872013085	G04	A	1.5642648991135109	4.75070361924436	4.84152065106235	1.5586255754060196	-0.009467776113108502	1.242001383371379	0.08254747188412578	0.10165944813315983	False	hypothetical protein
SteCoe_32847	G0410	G0410A	0.877101929075347	G04	A	1.5642648991135109	2.441366828188858	2.151860817847859	1.5586255754060196	0.06302888353265058	1.3821920395202905	0.07765875027014987	0.09837137046840212	True	hypothetical protein
SteCoe_33004	G0410	G0410A	2.62777313116162	G04	A	1.5642648991135109	4.192038030275131	4.36358404019954	1.5586255754060196	-0.020050676445423164	0.49309618308466396	0.002553949207775198	0.07416012113383295	True	hypothetical protein
SteCoe_33022	G0410	G0410A	3.36422363302064	G04	A	1.5642648991135109	4.928488532134151	4.7289241864944795	1.5586255754060196	0.020664369583659012	0.49152650061900577	0.03933158373993402	0.07569933960452073	True	hypothetical protein
SteCoe_33112	G0410	G0410A	2.65750242296362	G04	A	1.5642648991135109	4.221767322077131	4.75129787433241	1.5586255754060196	-0.059013340554704106	0.8240173360570017	0.03025515600813707	0.07416012113383295	True	hypothetical protein
SteCoe_33151	G0410	G0410A	3.05083062221645	G04	A	1.5642648991135109	4.615095521329961	4.36472739940378	1.5586255754060196	0.027881186982885796	1.8978948615673683	0.017542355261094024	0.07416012113383295	True	hypothetical protein
SteCoe_33376	G0410	G0410A	2.73031222352711	G04	A	1.5642648991135109	4.294577122640621	4.0097714555486395	1.5586255754060196	0.0342959672767111	1.1355680649484983	0.06947379152883998	0.0951695774367671	True	hypothetical protein
SteCoe_33474	G0410	G0410A	1.99058714537493	G04	A	1.5642648991135109	3.554852044488441	3.5832281756507998	1.5586255754060196	-0.003975316932177235	1.3114013851839708	0.11277413714190321	0.1244747650572883	False	hypothetical protein
SteCoe_33542	G0410	G0410A	3.7133936377165897	G04	A	1.5642648991135109	5.277658536830101	5.076378871263399	1.5586255754060196	0.019439727483441995	1.4938517337942838	0.038187737104946884	0.07569933960452073	True	hypothetical protein
SteCoe_33553	G0410	G0410A	3.11175596852686	G04	A	1.5642648991135109	4.676020867640371	4.434994893245479	1.5586255754060196	0.026454347212264924	1.0319088375933105	0.049651749220499815	0.0798972857967931	True	hypothetical protein
SteCoe_33662	G0410	G0410A	0.9595762018003701	G04	A	1.5642648991135109	2.523841100913881	2.3418893251264175	1.5586255754060196	0.03739454508488556	1.3364905729140202	0.022785353511036752	0.07416012113383295	True	hypothetical protein
SteCoe_33803	G0410	G0410A	0.829167562438907	G04	A	1.5642648991135109	2.393432461552418	2.2351824109268907	1.5586255754060196	0.034189504848728264	1.2755838880269597	0.013167180234765508	0.07416012113383295	True	hypothetical protein
SteCoe_33846	G0410	G0410A	2.63097919734572	G04	A	1.5642648991135109	4.195244096459231	4.1103889480691995	1.5586255754060196	0.010216578066368073	0.6180842352842981	0.19002626117222368	0.1931161190774631	False	hypothetical protein
SteCoe_33916	G0410	G0410A	3.4961441359637404	G04	A	1.5642648991135109	5.060409035077251	4.59475520073762	1.5586255754060196	0.04822847369207198	0.932706269248654	0.10288019404116508	0.11585607437068139	False	hypothetical protein
SteCoe_34092	G0410	G0410A	3.03708513571859	G04	A	1.5642648991135109	4.601350034832101	4.518012479873	1.5586255754060196	0.009138528578584099	1.509983211484901	0.12148378379264918	0.13147595648555105	False	hypothetical protein
SteCoe_34101	G0410	G0410A	0.9854920019481259	G04	A	1.5642648991135109	2.5497569010616368	2.4631963631607388	1.5586255754060196	0.017267373809104432	0.5461941194639532	0.09641368622394839	0.11105970154925356	False	hypothetical protein
SteCoe_34174	G0410	G0410A	1.42043090843752	G04	A	1.5642648991135109	2.984695807551031	3.0662117458562195	1.5586255754060196	-0.013471687938660912	1.016442035601096	0.006176359722735001	0.07416012113383295	True	hypothetical protein
SteCoe_34239	G0410	G0410A	2.8167544856094198	G04	A	1.5642648991135109	4.381019384722931	4.5047907572362	1.5586255754060196	-0.013929103878645311	1.8816779366830099	0.024324177011366094	0.07416012113383295	True	hypothetical protein
SteCoe_34316	G0410	G0410A	1.94655727951019	G04	A	1.5642648991135109	3.510822178623701	3.6317273623174398	1.5586255754060196	-0.016927454685572656	1.7445499079995763	0.07318131816047561	0.09752045089191495	True	hypothetical protein
SteCoe_34322	G0410	G0410A	1.4645219071897502	G04	A	1.5642648991135109	3.028786806303261	2.9076543508735	1.5586255754060196	0.020404894485195016	1.5041603328534079	0.03531726194147463	0.07484062918392931	True	hypothetical protein
SteCoe_34382	G0410	G0410A	2.3275048735684902	G04	A	1.5642648991135109	3.891769772682001	3.6571540591305194	1.5586255754060196	0.031079358962766184	1.4440028545841361	0.03290264129993407	0.07416012113383295	True	hypothetical protein
SteCoe_34502	G0410	G0410A	1.8704374513874298	G04	A	1.5642648991135109	3.434702350500941	3.2005292006070896	1.5586255754060196	0.035292385516636	1.7421490190489277	0.11392315120087715	0.1254660255516268	False	hypothetical protein
SteCoe_34565	G0410	G0410A	0.4337442122135471	G04	A	1.5642648991135109	1.998009111327058	1.8924047985720356	1.5586255754060196	0.027144749941982765	1.5799557808545126	0.010973388735801856	0.07416012113383295	True	CK1 kinase
SteCoe_34636	G0410	G0410A	0.9773938867807579	G04	A	1.5642648991135109	2.5416587858942687	2.4235554027296358	1.5586255754060196	0.02378616081361135	1.7405896441456492	0.06278171596886163	0.0902036148977897	True	hypothetical protein
SteCoe_34693	G0410	G0410A	3.2731645917030603	G04	A	1.5642648991135109	4.837429490816572	4.676673846358869	1.5586255754060196	0.01689656279321301	1.5209434242183848	0.14595870801114633	0.15429038901812508	False	CDPK family kinase
SteCoe_34734	G0410	G0410A	0.9854920019481259	G04	A	1.5642648991135109	2.5497569010616368	2.4631963631607388	1.5586255754060196	0.017267373809104432	0.5461941194639532	0.09641368622394839	0.11105970154925356	False	hypothetical protein
SteCoe_34760	G0410	G0410A	2.61554859926781	G04	A	1.5642648991135109	4.179813498381321	4.22738509475706	1.5586255754060196	-0.005658436142398804	1.440608583242815	0.17038810164467819	0.1752964008690105	False	hypothetical protein
SteCoe_34804	G0410	G0410A	2.9456744711481404	G04	A	1.5642648991135109	4.509939370261652	4.17053415541377	1.5586255754060196	0.039099850237890456	1.2924599407697284	0.09074586449865836	0.10803079106983139	False	hypothetical protein
SteCoe_34825	G0410	G0410A	4.09661644459564	G04	A	1.5642648991135109	5.660881343709152	5.39751268626933	1.5586255754060196	0.02381617590455257	0.8227086697326759	0.0440082989418288	0.07747939954547324	True	hypothetical protein
SteCoe_35009	G0410	G0410A	2.77652645841012	G04	A	1.5642648991135109	4.340791357523631	4.3806359998504	1.5586255754060196	-0.004568591893743089	1.24258992222201	0.08980760580769524	0.10768298058476648	False	hypothetical protein
SteCoe_35121	G0410	G0410A	3.73509148178341	G04	A	1.5642648991135109	5.299356380896921	5.139803480847569	1.5586255754060196	0.015284074787862123	1.2421610017729228	0.14875325688517052	0.1562534210978682	False	hypothetical protein
SteCoe_35173	G0410	G0410A	0.966833864375815	G04	A	1.5642648991135109	2.531098763489326	2.4714859620756835	1.5586255754060196	0.011916400157902308	0.6453320197637817	0.0643550845520557	0.09167390961831297	True	hypothetical protein
SteCoe_35194	G0410	G0410A	3.57376890371906	G04	A	1.5642648991135109	5.13803380283257	5.0977962018886	1.5586255754060196	0.003931054044997941	0.9145369177288746	0.013635852256886339	0.07416012113383295	True	hypothetical protein
SteCoe_35345	G0410	G0410A	1.5123603368569698	G04	A	1.5642648991135109	3.0766252359704804	2.8731142386540296	1.5586255754060196	0.03420502665443086	0.7534931253092981	0.05751647827569195	0.0857755814174008	True	hypothetical protein
SteCoe_35366	G0410	G0410A	1.82771647518254	G04	A	1.5642648991135109	3.391981374296051	3.1006073163319794	1.5586255754060196	0.044877948049391506	0.63434544707689	0.002861097025998641	0.07416012113383295	True	RCK family kinase
SteCoe_35395	G0410	G0410A	0.9352148971776709	G04	A	1.5642648991135109	2.499479796291182	2.3635812783825387	1.5586255754060196	0.027945056790750062	1.4329296972036796	0.022024201257554516	0.07416012113383295	True	hypothetical protein
SteCoe_35424	G0410	G0410A	4.73688371071117	G04	A	1.5642648991135109	6.301148609824681	6.3448618447490395	1.5586255754060196	-0.0034566818587872215	1.6781661737607165	0.03208224467686815	0.07416012113383295	True	hypothetical protein
SteCoe_35469	G0410	G0410A	3.6729823578001497	G04	A	1.5642648991135109	5.23724725691366	5.096378964364369	1.5586255754060196	0.013632029021838245	0.5774412182867544	0.050342715813984786	0.0798972857967931	True	hypothetical protein
SteCoe_35500	G0410	G0410A	1.52333878075499	G04	A	1.5642648991135109	3.0876036798685007	3.09874541052882	1.5586255754060196	-0.0018010187426399538	1.2412396899629217	0.09600444746348324	0.11105970154925356	False	hypothetical protein
SteCoe_35544	G0410	G0410A	0.9223003862127571	G04	A	1.5642648991135109	2.486565285326268	2.4273285951569985	1.5586255754060196	0.012054938834666863	0.7715476116444436	0.009848955044544557	0.07416012113383295	True	hypothetical protein
SteCoe_35593	G0410	G0410A	1.12940068960916	G04	A	1.5642648991135109	2.693665588722671	2.0969712144726675	1.5586255754060196	0.12455429179102245	0.8038438420244652	0.02969845128435927	0.07416012113383295	True	hypothetical protein
SteCoe_3593	G0410	G0410A	1.7870741196806599	G04	A	1.5642648991135109	3.351339018794171	3.0812837949323097	1.5586255754060196	0.041982132589150775	0.9740951467969589	0.004002619633903388	0.07416012113383295	True	hypothetical protein
SteCoe_3596	G0410	G0410A	0.831537766075578	G04	A	1.5642648991135109	2.395802665189089	2.0911160152915538	1.5586255754060196	0.06790554311202646	1.0209574321105586	0.005629064269132663	0.07416012113383295	True	cNMP_binding domain protein
SteCoe_36050	G0410	G0410A	0.455528831663246	G04	A	1.5642648991135109	2.019793730776757	1.9872020285857657	1.5586255754060196	0.008133700195424268	1.2712218079220319	0.0269684938766285	0.07416012113383295	True	hypothetical protein
SteCoe_36150	G0410	G0410A	1.77394221178374	G04	A	1.5642648991135109	3.338207110897251	3.0632640063802095	1.5586255754060196	0.04294998750755508	1.1796097301861064	0.168313548362185	0.17423762770412526	False	hypothetical protein
SteCoe_36179	G0410	G0410A	2.01399585719271	G04	A	1.5642648991135109	3.578260756306221	3.4016130043265296	1.5586255754060196	0.025308158576735868	1.2307816315512081	0.02924327961794394	0.07416012113383295	True	hypothetical protein
SteCoe_36249	G0410	G0410A	1.82776402612772	G04	A	1.5642648991135109	3.392028925241231	3.50375833180527	1.5586255754060196	-0.016202559968750124	1.5218407726574121	0.02056225830164589	0.07416012113383295	True	hypothetical protein
SteCoe_3626	G0410	G0410A	2.4017481411264803	G04	A	1.5642648991135109	3.966013040239991	3.79763969137694	1.5586255754060196	0.021687387971046485	1.7114169489177256	0.14861401312001635	0.1562534210978682	False	Aurora family kinase
SteCoe_36447	G0410	G0410A	4.11156429349261	G04	A	1.5642648991135109	5.6758291926061215	5.53086069224218	1.5586255754060196	0.012935889353014266	0.7202428715708107	0.10553077797176669	0.11804337580734528	False	hypothetical protein
SteCoe_36501	G0410	G0410A	1.11999385485272	G04	A	1.5642648991135109	2.6842587539662306	2.6734109122294796	1.5586255754060196	0.002024731350123287	1.5981352820563184	0.036423485447971464	0.07484062918392931	True	zf-C3HC4 domain protein
SteCoe_36544	G0410	G0410A	2.0774567631965604	G04	A	1.5642648991135109	3.641721662310071	3.83838979392726	1.5586255754060196	-0.026292139197096616	1.4068466632220598	0.02086354452671446	0.07416012113383295	True	RRM_1 domain protein
SteCoe_36564	G0410	G0410A	1.30692560382084	G04	A	1.5642648991135109	2.871190502934351	2.7065788087429796	1.5586255754060196	0.02951210152179452	1.1963480588651254	0.03719125426084445	0.07484062918392931	True	hypothetical protein
SteCoe_3673	G0410	G0410A	1.25772805066354	G04	A	1.5642648991135109	2.8219929497770506	2.7863410075353396	1.5586255754060196	0.006356957790508609	0.9868196095952726	0.05764119071249334	0.0857755814174008	True	tRNA_m1G_MT domain protein
SteCoe_36775	G0410	G0410A	2.37983938230642	G04	A	1.5642648991135109	3.9441042814199307	4.116882188161069	1.5586255754060196	-0.021433841551916084	1.9487173683250414	0.1926821809916899	0.19462846564817163	False	hypothetical protein
SteCoe_36824	G0410	G0410A	1.18950679321323	G04	A	1.5642648991135109	2.753771692326741	2.8828089148317693	1.5586255754060196	-0.022892819512090358	1.4508640671772475	0.020071543389389445	0.07416012113383295	True	hypothetical protein
SteCoe_36975	G0410	G0410A	1.52687143029654	G04	A	1.5642648991135109	3.091136329410051	2.8775074270574894	1.5586255754060196	0.03579186680744284	1.1612666745208011	0.0017210990686096078	0.07416012113383295	True	hypothetical protein
SteCoe_3700	G0410	G0410A	1.7763456982714498	G04	A	1.5642648991135109	3.340610597384961	3.2090244167030897	1.5586255754060196	0.020090612743890866	0.3004076287690398	0.05467014586619677	0.08308532806412883	True	hypothetical protein
SteCoe_37063	G0410	G0410A	1.99918507138727	G04	A	1.5642648991135109	3.563449970500781	3.3480868894985294	1.5586255754060196	0.031159941032604582	1.4505926244976783	0.051150229317494335	0.07997429427256722	True	hypothetical protein
SteCoe_37597	G0410	G0410A	0.522825314346503	G04	A	1.5642648991135109	2.087090213460014	1.6959311502045846	1.5586255754060196	0.10339858691057326	0.9872805089035164	0.010151290934398344	0.07416012113383295	True	hypothetical protein
SteCoe_376	G0410	G0410A	1.33651321241393	G04	A	1.5642648991135109	2.900778111527441	2.78734588424103	1.5586255754060196	0.019941939973670737	1.315256085126316	0.05392497433368454	0.0827070158492094	True	hypothetical protein
SteCoe_37629	G0410	G0410A	1.27070209890969	G04	A	1.5642648991135109	2.8349669980232006	2.8147179063638195	1.5586255754060196	0.003584109910918677	1.0199170809180285	0.06931193852556392	0.0951695774367671	True	RdRP domain protein
SteCoe_37633	G0410	G0410A	0.737750213401116	G04	A	1.5642648991135109	2.302015112514627	2.4340125234828838	1.5586255754060196	-0.02787091231583478	1.5284695200661003	0.14525443792614795	0.15387122661668215	False	hypothetical protein
SteCoe_37670	G0410	G0410A	4.603849138776759	G04	A	1.5642648991135109	6.16811403789027	6.04367804235858	1.5586255754060196	0.010189822649613465	0.7977332371668546	0.012214316507100533	0.07416012113383295	True	E1_dh domain protein
SteCoe_3772	G0410	G0410A	0.6475508455839549	G04	A	1.5642648991135109	2.211815744697466	2.299795745142583	1.5586255754060196	-0.019500792708601767	1.441881474077336	0.0752039600570026	0.09801912632775929	True	hypothetical protein
SteCoe_3799	G0410	G0410A	4.16828148727216	G04	A	1.5642648991135109	5.732546386385671	5.50065002117276	1.5586255754060196	0.020643844975137823	0.735611848122932	0.0711357435840284	0.09638989645532303	True	Creatinase_N domain protein
SteCoe_38223	G0410	G0410A	4.26332290722018	G04	A	1.5642648991135109	5.827587806333691	5.70345329630351	1.5586255754060196	0.010765247380983698	1.058564298100559	0.032924387477657545	0.07416012113383295	True	MCU domain protein
SteCoe_38314	G0410	G0410A	1.04652478678668	G04	A	1.5642648991135109	2.610789685900191	2.60720039460983	1.5586255754060196	0.0006878685537880863	1.2727892550580913	0.02028773104344281	0.07416012113383295	True	STE11 family kinase
SteCoe_38475	G0410	G0410A	1.8116467001327698	G04	A	1.5642648991135109	3.3759115992462805	3.1523384341722496	1.5586255754060196	0.034247028519058795	1.9970966534020116	0.05842516657169211	0.08642776120072797	True	hypothetical protein
SteCoe_3876	G0410	G0410A	2.7534010978473105	G04	A	1.5642648991135109	4.317665996960821	4.38825204031456	1.5586255754060196	-0.008107823098209363	1.8463370344284107	0.08393159190141958	0.1026058580701951	False	hypothetical protein
SteCoe_38985	G0410	G0410A	1.02394778225446	G04	A	1.5642648991135109	2.588212681367971	2.64812091536567	1.5586255754060196	-0.01144087420921178	1.5870427718786289	0.04993249030685222	0.0798972857967931	True	Methyltransf_16 domain protein
SteCoe_4036	G0410	G0410A	1.23063508155592	G04	A	1.5642648991135109	2.794899980669431	3.01179350205763	1.5586255754060196	-0.03735232831445014	0.36613781346391067	0.028128457051099495	0.07416012113383295	True	hypothetical protein
SteCoe_404	G0410	G0410A	1.1222459481908602	G04	A	1.5642648991135109	2.686510847304371	2.5733838990144093	1.5586255754060196	0.021507454758317203	1.8276991128745437	0.02395578478611979	0.07416012113383295	True	Spc97_Spc98 domain protein
SteCoe_4138	G0410	G0410A	0.748115045540366	G04	A	1.5642648991135109	2.312379944653877	2.2202763535634027	1.5586255754060196	0.020320003333740316	1.5781163465997088	0.010763437075524561	0.07416012113383295	True	hypothetical protein
SteCoe_4292	G0410	G0410A	4.312207916856351	G04	A	1.5642648991135109	5.876472815969862	5.77833622684211	1.5586255754060196	0.00842026572612764	1.4970187256483736	0.10442081594356627	0.11732675948715311	False	Actin domain protein
SteCoe_4300	G0410	G0410A	2.90828420397163	G04	A	1.5642648991135109	4.472549103085141	4.33331490581417	1.5586255754060196	0.015811531626000522	0.789524211788959	0.0347397900807816	0.07484062918392931	True	hypothetical protein
SteCoe_4346	G0410	G0410A	2.20158672239319	G04	A	1.5642648991135109	3.765851621506701	3.93502196871772	1.5586255754060196	-0.021967682656908707	1.5216422664187923	0.047421926718837	0.07941288883702478	True	hypothetical protein
SteCoe_4356	G0410	G0410A	0.986305901511603	G04	A	1.5642648991135109	2.5505708006251138	2.3737791936058077	1.5586255754060196	0.03590151131142683	1.0101510482069307	0.02307349154994636	0.07416012113383295	True	hypothetical protein
SteCoe_4375	G0410	G0410A	2.03267713161904	G04	A	1.5642648991135109	3.596942030732551	3.2150944088985396	1.5586255754060196	0.0560548413412026	1.5542316300176886	0.10796803407000095	0.12036656520074372	False	hypothetical protein
SteCoe_4441	G0410	G0410A	0.6353839074099871	G04	A	1.5642648991135109	2.199648806523498	1.9445748338189848	1.5586255754060196	0.06154927794471866	1.0493276520267398	0.03367084582970339	0.07416012113383295	True	Tcp10_C domain protein
SteCoe_4456	G0410	G0410A	0.5060777325580139	G04	A	1.5642648991135109	2.070342631671525	1.8951201098265986	1.5586255754060196	0.04418715627087913	0.8994404879442153	0.033871049512004855	0.07416012113383295	True	hypothetical protein
SteCoe_4458	G0410	G0410A	1.14193617809142	G04	A	1.5642648991135109	2.7062010772049305	2.3856116322061145	1.5586255754060196	0.06296175120626102	1.7124997620698803	0.08235873739735773	0.10165944813315983	False	hypothetical protein
SteCoe_4461	G0410	G0410A	1.18053871540005	G04	A	1.5642648991135109	2.744803614513561	2.6325590841873296	1.5586255754060196	0.020873527901204874	1.3331592516125557	0.018435907607834937	0.07416012113383295	True	hypothetical protein
SteCoe_449	G0410	G0410A	0.604627076555793	G04	A	1.5642648991135109	2.168891975669304	2.166154551994108	1.5586255754060196	0.0006314635051152489	0.8975615242125174	0.00936546073829345	0.07416012113383295	True	hypothetical protein
SteCoe_4537	G0410	G0410A	2.56508336764978	G04	A	1.5642648991135109	4.129348266763291	3.8296875616927695	1.5586255754060196	0.03765037770016563	0.9267427254920488	0.04895068073401933	0.07946539080197942	True	Ank_2 domain protein
SteCoe_4552	G0410	G0410A	1.98098036061091	G04	A	1.5642648991135109	3.545245259724421	3.3163464753321197	1.5586255754060196	0.03335942930309234	1.3096045512292	0.09701283584078299	0.11105970154925356	False	hypothetical protein
SteCoe_4589	G0410	G0410A	3.24398345025215	G04	A	1.5642648991135109	4.808248349365661	4.9196326612027494	1.5586255754060196	-0.011450007634353295	1.183516294645342	0.047784521147110216	0.07941288883702478	True	hypothetical protein
SteCoe_4713	G0410	G0410A	0.7483759753782758	G04	A	1.5642648991135109	2.3126408744917866	2.1779456609249426	1.5586255754060196	0.0299950156854831	1.056099479546475	0.005850947420014063	0.07416012113383295	True	DUSP domain protein
SteCoe_481	G0410	G0410A	1.75429995395154	G04	A	1.5642648991135109	3.318564853065051	3.3306254499550194	1.5586255754060196	-0.0018138444442612185	1.0402471066242414	0.027549478072444906	0.07416012113383295	True	hypothetical protein
SteCoe_4904	G0410	G0410A	2.8654678779657594	G04	A	1.5642648991135109	4.42973277707927	4.250310096079069	1.5586255754060196	0.0206707136844954	0.7747916758567212	0.041774977511707855	0.07670207711685881	True	WD40 domain protein
SteCoe_4914	G0410	G0410A	4.43183537578016	G04	A	1.5642648991135109	5.996100274893671	5.58991462548708	1.5586255754060196	0.035058270932591507	1.204143461301651	0.11527365959741799	0.1261199776777002	False	DnaJ domain protein
SteCoe_4969	G0410	G0410A	1.3200432897969598	G04	A	1.5642648991135109	2.8843081889104707	2.990739867796149	1.5586255754060196	-0.018115882263155646	1.9512415079889776	0.03345718230814958	0.07416012113383295	True	hypothetical protein
SteCoe_4972	G0410	G0410A	0.653242574407973	G04	A	1.5642648991135109	2.2175074735214837	2.0381217599234156	1.5586255754060196	0.04215257104361432	1.0415682994535864	0.006581167140769003	0.07416012113383295	True	RdRP domain protein
SteCoe_4980	G0410	G0410A	1.89106230526607	G04	A	1.5642648991135109	3.455327204379581	3.6139061864621196	1.5586255754060196	-0.022432274238954993	1.045105619516569	0.013818617361515162	0.07416012113383295	True	hypothetical protein
SteCoe_499	G0410	G0410A	4.33322026594508	G04	A	1.5642648991135109	5.89748516505859	5.73821148279524	1.5586255754060196	0.013688366677445827	1.44569457156523	0.050495084623573244	0.0798972857967931	True	WD40 domain protein
SteCoe_5003	G0410	G0410A	1.62389198759056	G04	A	1.5642648991135109	3.188156886704071	3.1424198450262395	1.5586255754060196	0.007224782767198243	1.2624916724082205	0.04252799707306551	0.077043472958452	True	hypothetical protein
SteCoe_5031	G0410	G0410A	1.2269649350273202	G04	A	1.5642648991135109	2.791229834140831	2.6880079326797794	1.5586255754060196	0.018838733753462806	1.5262035994547285	0.01112656364564983	0.07416012113383295	True	hypothetical protein
SteCoe_5100	G0410	G0410A	2.08666079087246	G04	A	1.5642648991135109	3.650925689985971	3.4980004490151098	1.5586255754060196	0.021391358365919485	1.2491468253676	0.00140535349056393	0.07416012113383295	True	CK1 kinase
SteCoe_5117	G0410	G0410A	2.30334946151597	G04	A	1.5642648991135109	3.867614360629481	3.815669464879379	1.5586255754060196	0.006760767522038218	1.313511515036392	0.011728194583343734	0.07416012113383295	True	UBA_4 domain protein
SteCoe_5244	G0410	G0410A	2.4869411866565097	G04	A	1.5642648991135109	4.051206085770021	4.42162926987991	1.5586255754060196	-0.04371891681606677	1.5416633826831088	0.19735953311294538	0.198951142250953	False	hypothetical protein
SteCoe_5269	G0410	G0410A	1.9493534961188799	G04	A	1.5642648991135109	3.513618395232391	3.5043866446429597	1.5586255754060196	0.0013154380107990393	0.946130991164521	0.016456960319539523	0.07416012113383295	True	hypothetical protein
SteCoe_5321	G0410	G0410A	2.02670132358024	G04	A	1.5642648991135109	3.590966222693751	2.9007416049822394	1.5586255754060196	0.10632404230653886	0.6907426369255405	0.003996010751565151	0.07416012113383295	True	hypothetical protein
SteCoe_5324	G0410	G0410A	0.880313177845912	G04	A	1.5642648991135109	2.4445780769594228	2.2765053410873106	1.5586255754060196	0.035600458833165316	1.552465371753614	0.03981785263197791	0.07569933960452073	True	hypothetical protein
SteCoe_5366	G0410	G0410A	1.80739500344657	G04	A	1.5642648991135109	3.371659902560081	3.3737123617159694	1.5586255754060196	-0.00030427663225621025	0.8818813604714139	0.04177428884543415	0.07670207711685881	True	hypothetical protein
SteCoe_5369	G0410	G0410A	0.9130464680359821	G04	A	1.5642648991135109	2.477311367149493	2.255270572313752	1.5586255754060196	0.046917475001166956	1.0946467252000893	0.00011830174984656259	0.029575437461640645	True	IQ domain protein
SteCoe_5378	G0410	G0410A	2.0035726210924096	G04	A	1.5642648991135109	3.5678375202059205	3.5347937564404592	1.5586255754060196	0.004652327071251739	0.8045868900685396	0.10069336000214257	0.11442427272970747	False	hypothetical protein
SteCoe_5657	G0410	G0410A	4.11568154049241	G04	A	1.5642648991135109	5.679946439605921	5.2769499799986495	1.5586255754060196	0.03678016512834893	1.862769338728793	0.056623227339805834	0.08476531038893088	True	CDPK family kinase
SteCoe_5719	G0410	G0410A	7.22653343454151	G04	A	1.5642648991135109	8.79079833365502	8.42622613603807	1.5586255754060196	0.021175098999173927	0.9314993666872426	0.023131362241545172	0.07416012113383295	True	Tubulin domain protein
SteCoe_5841	G0410	G0410A	3.87183515987382	G04	A	1.5642648991135109	5.43610005898733	5.27892131480552	1.5586255754060196	0.014669008926687103	1.3844090810798007	0.0421487165345958	0.07679840505227135	True	CK1 kinase
SteCoe_5879	G0410	G0410A	0.6235579139358279	G04	A	1.5642648991135109	2.1878228130493387	2.2005906753430327	1.5586255754060196	-0.0029094483296676055	1.4713705232406085	0.006094673591518027	0.07416012113383295	True	hypothetical protein
SteCoe_5891	G0410	G0410A	1.52796501527115	G04	A	1.5642648991135109	3.092229914384661	3.15943464233687	1.5586255754060196	-0.010749893463166262	1.1622277513263777	0.00039605991435892694	0.04950748929486586	True	Acetyltransf_16 domain protein
SteCoe_5908	G0410	G0410A	2.6313313115007597	G04	A	1.5642648991135109	4.195596210614271	4.3009354376249	1.5586255754060196	-0.012397909096526395	1.1374376689326218	0.03913804606792992	0.07569933960452073	True	hypothetical protein
SteCoe_6197	G0410	G0410A	5.31644808084368	G04	A	1.5642648991135109	6.88071297995719	6.8421814515713	1.5586255754060196	0.0028078280845302574	0.7531868303026908	0.041348722592210105	0.07670207711685881	True	hypothetical protein
SteCoe_6270	G0410	G0410A	2.9541756818415896	G04	A	1.5642648991135109	4.518440580955101	4.1961040258652	1.5586255754060196	0.0369883418621358	1.8705622849489985	0.049717236425810545	0.0798972857967931	True	WD40 domain protein
SteCoe_6479	G0410	G0410A	4.464688885028269	G04	A	1.5642648991135109	6.02895378414178	5.93212026954841	1.5586255754060196	0.00809572068183091	1.1455482820157823	0.0792893748504467	0.09890003264250787	True	Peptidase_C1 domain protein
SteCoe_65	G0410	G0410A	2.46024166183723	G04	A	1.5642648991135109	4.024506560950741	3.93634892893877	1.5586255754060196	0.011073889247698695	1.1457905969625044	0.02059666626701412	0.07416012113383295	True	EF-hand_7 domain protein
SteCoe_6500	G0410	G0410A	1.47602263684418	G04	A	1.5642648991135109	3.040287535957691	2.519719153792659	1.5586255754060196	0.09362729421255536	1.4645179785694997	0.08020361950143153	0.0995082127809324	True	hypothetical protein
SteCoe_6682	G0410	G0410A	1.10099409096542	G04	A	1.5642648991135109	2.6652589900789305	2.3265934638515575	1.5586255754060196	0.06784365710983993	1.177271344161294	0.10876417567527645	0.12084908408364049	False	CH_2 domain protein
SteCoe_6832	G0410	G0410A	2.96699101689458	G04	A	1.5642648991135109	4.5312559160080905	4.27214313742849	1.5586255754060196	0.029433265152106335	1.9275695196053193	0.03359441789210535	0.07416012113383295	True	Aminotran_1_2 domain protein
SteCoe_6925	G0410	G0410A	0.9480426184245458	G04	A	1.5642648991135109	2.5123075175380567	2.309248407036785	1.5586255754060196	0.042114851238436536	1.5857972822424455	0.03705733627809034	0.07484062918392931	True	hypothetical protein
SteCoe_6974	G0410	G0410A	2.83677949741939	G04	A	1.5642648991135109	4.401044396532901	4.26358124397618	1.5586255754060196	0.015864869211896483	1.3366650625311978	0.12948516608860192	0.13863508146531253	False	LsmAD domain protein
SteCoe_6979	G0410	G0410A	2.16740821446677	G04	A	1.5642648991135109	3.731673113580281	3.4794185731419196	1.5586255754060196	0.03498146347283841	1.8690211572470035	0.04835207166997884	0.07941288883702478	True	hypothetical protein
SteCoe_703	G0410	G0410A	1.0405237371921199	G04	A	1.5642648991135109	2.6047886363056305	2.3707729009032823	1.5586255754060196	0.04703303007154073	1.0378663724702635	0.0434038558480446	0.07740521973016162	True	hypothetical protein
SteCoe_706	G0410	G0410A	2.4746607173954303	G04	A	1.5642648991135109	4.038925616508941	4.015285459759769	1.5586255754060196	0.002935130023948059	1.3537564672597897	0.011481245121995106	0.07416012113383295	True	Chitin_synth_1 domain protein
SteCoe_7098	G0410	G0410A	3.3815646315105	G04	A	1.5642648991135109	4.94582953062401	4.7869497295840695	1.5586255754060196	0.01632419649025761	1.6517144754041375	0.11853144932272396	0.1287331821289611	False	hypothetical protein
SteCoe_7099	G0410	G0410A	2.95507372936554	G04	A	1.5642648991135109	4.519338628479051	4.75830215666595	1.5586255754060196	-0.025756928266668595	1.93745600957228	0.2105606674749685	0.2109826327404494	False	hypothetical protein
SteCoe_710	G0410	G0410A	2.1161711643043	G04	A	1.5642648991135109	3.680436063417811	3.4053144115600196	1.5586255754060196	0.03882745417430918	1.8876315939496306	0.1333524445183271	0.14247056038282807	False	DUF667 domain protein
SteCoe_7174	G0410	G0410A	1.6671160446742601	G04	A	1.5642648991135109	3.231380943787771	3.4755542706886997	1.5586255754060196	-0.03640609594288263	1.8263177414741	0.07637729491497439	0.0983485766872789	True	CDPK-like predicted pseudokinase
SteCoe_721	G0410	G0410A	4.4282552417334005	G04	A	1.5642648991135109	5.992520140846912	5.79691514218907	1.5586255754060196	0.01659154946457032	0.8218700530631453	0.09550805683758287	0.1107982097883792	False	Vps35 domain protein
SteCoe_7510	G0410	G0410A	3.16348449409755	G04	A	1.5642648991135109	4.727749393211061	4.5641047113783895	1.5586255754060196	0.017611628421053672	0.872750738502268	0.03086384672897434	0.07416012113383295	True	hypothetical protein
SteCoe_7517	G0410	G0410A	5.55896888697668	G04	A	1.5642648991135109	7.123233786090191	6.99401382801912	1.5586255754060196	0.009153339347956469	1.6983392205373704	0.0928252982072175	0.10920623318496175	False	Vps26 domain protein
SteCoe_7623	G0410	G0410A	2.19274060125116	G04	A	1.5642648991135109	3.757005500364671	3.9021518316140797	1.5586255754060196	-0.01895069195711509	1.1455929093799666	0.008946525133109519	0.07416012113383295	True	RINGv domain protein
SteCoe_7638	G0410	G0410A	0.891199069934201	G04	A	1.5642648991135109	2.455463969047712	2.4408136759467927	1.5586255754060196	0.0029921287482331054	1.0359111905515035	0.00937011208065846	0.07416012113383295	True	hypothetical protein
SteCoe_7690	G0410	G0410A	2.0889222445555	G04	A	1.5642648991135109	3.653187143669011	2.8013635162780695	1.5586255754060196	0.1319725682341961	1.86182313872422	0.07620392007464753	0.0983485766872789	True	hypothetical protein
SteCoe_7794	G0410	G0410A	4.637755246813151	G04	A	1.5642648991135109	6.202020145926662	6.0398473937712	1.5586255754060196	0.013247386612342392	0.6123481149620305	0.08838000639316629	0.10622596922255564	False	ATP-synt_ab_N domain protein
SteCoe_7851	G0410	G0410A	3.7971515110161	G04	A	1.5642648991135109	5.3614164101296105	5.173853074005559	1.5586255754060196	0.017803373364724904	1.4451969318591478	0.020603244997642798	0.07416012113383295	True	E1_dh domain protein
SteCoe_7890	G0410	G0410A	1.21123863999124	G04	A	1.5642648991135109	2.7755035391047507	2.4210860056646286	1.5586255754060196	0.06820194867937195	1.2191891800523627	0.05460041760631559	0.08308532806412883	True	hypothetical protein
SteCoe_792	G0410	G0410A	1.0900584228657	G04	A	1.5642648991135109	2.654323321979211	2.5634282541092497	1.5586255754060196	0.01742035176348924	1.5825210890687031	0.021789062170574594	0.07416012113383295	True	CDPK-like predicted pseudokinase
SteCoe_7990	G0410	G0410A	1.8112169307583401	G04	A	1.5642648991135109	3.375481829871851	3.3841869228783494	1.5586255754060196	-0.0012877987553690053	1.2740155978033654	0.006973242625733024	0.07416012113383295	True	hypothetical protein
SteCoe_8105	G0410	G0410A	3.55446955437903	G04	A	1.5642648991135109	5.118734453492541	4.90848854567307	1.5586255754060196	0.02096751092869548	1.5477758718858619	0.03138587385678048	0.07416012113383295	True	Zip domain protein
SteCoe_8144	G0410	G0410A	2.1956843778221398	G04	A	1.5642648991135109	3.7599492769356506	3.6905542905150392	1.5586255754060196	0.009314133708193898	1.850046248883346	0.048551424930230666	0.07941288883702478	True	hypothetical protein
SteCoe_8198	G0410	G0410A	1.7749101123786297	G04	A	1.5642648991135109	3.3391750114921406	3.24571835627158	1.5586255754060196	0.014192584450657438	1.335102586558293	0.0719055127346837	0.0969076991033473	True	hypothetical protein
SteCoe_8203	G0410	G0410A	1.8681478529815803	G04	A	1.5642648991135109	3.4324127520950913	3.41860685014955	1.5586255754060196	0.002015160187400153	1.4325068871127777	0.1856510867605173	0.18943988444950746	False	Sugar_tr domain protein
SteCoe_8231	G0410	G0410A	2.9508751898842998	G04	A	1.5642648991135109	4.515140088997811	4.2525547056393895	1.5586255754060196	0.02994919297590429	1.6403830391901701	0.03308041872112867	0.07416012113383295	True	hypothetical protein
SteCoe_8289	G0410	G0410A	1.28303153242718	G04	A	1.5642648991135109	2.847296431540691	2.8330499359553993	1.5586255754060196	0.002508032902150532	0.7678777365684222	0.08501231161158655	0.1034213036637306	False	hypothetical protein
SteCoe_8337	G0410	G0410A	0.629781953213874	G04	A	1.5642648991135109	2.194046852327385	2.0032461761204066	1.5586255754060196	0.0454580309055855	1.988332436966714	0.03285254661125298	0.07416012113383295	True	hypothetical protein
SteCoe_8592	G0410	G0410A	2.03833023555525	G04	A	1.5642648991135109	3.602595134668761	3.0137274310780695	1.5586255754060196	0.08900226640087065	1.2909692244694626	0.06981391511613735	0.09537420097832972	True	hypothetical protein
SteCoe_8601	G0410	G0410A	2.66351210486413	G04	A	1.5642648991135109	4.227777003977641	4.197951652632569	1.5586255754060196	0.0035397949020911233	1.7988121681214007	0.07426206153637771	0.09771323886365488	True	hypothetical protein
SteCoe_8620	G0410	G0410A	1.70057000102912	G04	A	1.5642648991135109	3.264834900142631	3.1345353203784594	1.5586255754060196	0.020361312953317716	0.8950248944311275	0.017210640169324096	0.07416012113383295	True	hypothetical protein
SteCoe_8674	G0410	G0410A	2.56831465130781	G04	A	1.5642648991135109	4.132579550421321	3.93469125582073	1.5586255754060196	0.02452976965239283	1.2121827412021193	0.048759513745933215	0.07941288883702478	True	hypothetical protein
SteCoe_8710	G0410	G0410A	2.87277966830432	G04	A	1.5642648991135109	4.43704456741783	4.3712247262032795	1.5586255754060196	0.007472505553641174	0.5272432772937218	0.03774186318145072	0.07518299438536001	True	SEP domain protein
SteCoe_8718	G0410	G0410A	3.0502938226989	G04	A	1.5642648991135109	4.614558721812411	4.456802926611119	1.5586255754060196	0.01739053091645926	1.804300142716055	0.059758310348476104	0.08730912778505791	True	TPR_2 domain protein
SteCoe_8790	G0410	G0410A	4.0079778103793595	G04	A	1.5642648991135109	5.572242709492871	5.3576646864821	1.5586255754060196	0.019632190396214215	1.0609937575402266	0.07651519266270299	0.0983485766872789	True	UQ_con domain protein
SteCoe_8795	G0410	G0410A	0.545743400833269	G04	A	1.5642648991135109	2.11000829994678	1.6803783925321276	1.5586255754060196	0.11334724983789846	0.6265698490218256	0.005432241014786227	0.07416012113383295	True	hypothetical protein
SteCoe_880	G0410	G0410A	1.4050812836073798	G04	A	1.5642648991135109	2.9693461827208907	3.02232433496659	1.5586255754060196	-0.008841966875399275	1.4057874342697558	0.03636493839675906	0.07484062918392931	True	hypothetical protein
SteCoe_8885	G0410	G0410A	2.95747925625146	G04	A	1.5642648991135109	4.521744155364971	4.301893039585379	1.5586255754060196	0.024916155426858363	1.974444722612764	0.05498117823366576	0.08330481550555417	True	WD40 domain protein
SteCoe_8951	G0410	G0410A	0.9858143277654341	G04	A	1.5642648991135109	2.550079226878945	2.3109329038221667	1.5586255754060196	0.04919681675887652	0.8203416802772404	0.0844433271427502	0.10297966724725635	False	hypothetical protein
SteCoe_9065	G0410	G0410A	1.15190392812982	G04	A	1.5642648991135109	2.716168827243331	2.6793809820267196	1.5586255754060196	0.006818182857547968	1.4755074665633305	0.17454880073736315	0.17920821430940775	False	hypothetical protein
SteCoe_908	G0410	G0410A	4.96228560669019	G04	A	1.5642648991135109	6.526550505803701	6.4282931320235095	1.5586255754060196	0.00758460515056218	0.8035308559518421	0.034957283403818214	0.07484062918392931	True	F_actin_cap_B domain protein
SteCoe_9112	G0410	G0410A	2.8977104023408105	G04	A	1.5642648991135109	4.461975301454322	4.517929942818779	1.5586255754060196	-0.006231094854830704	1.0726890254058519	0.03512514659888386	0.07484062918392931	True	IFT57 domain protein
SteCoe_9332	G0410	G0410A	0.41206825898727	G04	A	1.5642648991135109	1.9763331581007808	1.7817038469815736	1.5586255754060196	0.05179015290588978	0.8464596088414219	0.02697916208216972	0.07416012113383295	True	EF-hand_7 domain protein
SteCoe_9498	G0410	G0410A	4.44250775850766	G04	A	1.5642648991135109	6.0067726576211715	5.76928479279393	1.5586255754060196	0.0201670096997421	1.453259157203543	0.07742353599921677	0.09837137046840212	True	14-3-3 domain protein
SteCoe_9502	G0410	G0410A	1.6407495949538702	G04	A	1.5642648991135109	3.205014494067381	3.09065054493486	1.5586255754060196	0.018165507285413936	1.3261333430400475	0.00443926927821044	0.07416012113383295	True	PLU-1 domain protein
SteCoe_9578	G0410	G0410A	1.05683420422873	G04	A	1.5642648991135109	2.6210991033422406	2.4747013748102207	1.5586255754060196	0.028729093527048385	0.9009297476865976	0.004024554586873034	0.07416012113383295	True	PHD_2 domain protein
SteCoe_9659	G0410	G0410A	1.82631387324617	G04	A	1.5642648991135109	3.3905787723596807	3.3713176525930897	1.5586255754060196	0.002848478970413333	1.5189051779981186	0.2093602664217282	0.21020107070454638	False	NIF domain protein
SteCoe_9703	G0410	G0410A	0.51421244489416	G04	A	1.5642648991135109	2.0784773440076707	1.9659102319896786	1.5586255754060196	0.027832919052084893	0.4650780948683574	0.03417086213631823	0.07416012113383295	True	hypothetical protein
SteCoe_9721	G0410	G0410A	1.65547414316391	G04	A	1.5642648991135109	3.219739042277421	3.0382404129067897	1.5586255754060196	0.02900275251307748	1.3941761786904727	0.021998608368293406	0.07416012113383295	True	hypothetical protein
SteCoe_9875	G0410	G0410A	1.4446756765766	G04	A	1.5642648991135109	3.0089405756901106	2.6310726468678896	1.5586255754060196	0.06699770264915104	1.5627555257916632	0.06347607831640395	0.09093994028138103	True	hypothetical protein
SteCoe_9877	G0410	G0410A	3.6590997022714706	G04	A	1.5642648991135109	5.223364601384981	5.295206420930549	1.5586255754060196	-0.006829998047563049	1.9736353574831826	0.01823897155027033	0.07416012113383295	True	Vps26 domain protein
SteCoe_9933	G0410	G0410A	2.31270644159479	G04	A	1.5642648991135109	3.876971340708301	3.937681252732779	1.5586255754060196	-0.007768728206220293	1.3863541509640995	0.08280301677522614	0.10172360783197315	False	hypothetical protein
